# Understanding Complex Chromatin Dynamics of Primary Human Neutrophils During PMA Induced NETosis

**DOI:** 10.1101/2024.05.31.596897

**Authors:** Brandi Atteberry, Benjamin P. Berman, Theresa K Kelly, Justin Cayford

## Abstract

**Background:** Primary human neutrophils play a pivotal role in innate immunity, mainly through the formation of neutrophil extracellular traps (NETs) in a process known as NETosis. This cell-death pathway is crucial for combating infections but is also implicated in many inflammatory diseases such as sepsis, systemic lupus erythematosus, rheumatoid arthritis, and others.

**Methods:** The study presented here investigates chromatin dynamics during NETosis by stimulating primary human neutrophils with phorbol 12-myristate 13-acetate (PMA). We adapt the ATAC-seq (Assay for Transposase-Accessible Chromatin using sequencing) method to isolated neutrophils and characterize a time-dependent chromatin response.

**Results:** We find that chromatin accessibility patterns are consistent across individual donors and most chromatin changes occur within 30 minutes, with many continuing across the 90 minutes assessed in this study. Regulatory regions gaining accessibility are associated with activity of pathways that have been implicated in NOX-dependent NET formation.

**Conclusions:** Our findings enhance the understanding of the chromatin changes underlying NETosis and also identify potential early-acting targets for modulating this process in inflammatory diseases.

## Supplementary Table for "Understanding Complex Chromatin Dynamics of Primary Human Neutrophils During PMA Induced NETosis"

### Sheet: Sequencing Results
Donor	Sample_ID	Sample_Replicate	Condition	Timepoint	replicate	Unique_reads	Mapping_perc	Duplicated_reads	Dup_perc	Mapped_reads	Reads (M)	Average_frag_length	chrM_perc	FRiP	annotation_Intergenic	annotation_TTS	annotation_Unassigned	annotation_exon	annotation_intron	annotation_promoter_TSS	peaks
D32	32_T0_untreated_unfixed	32_T0_untreated_unfixed_REP1	untreated_unfixed	0	1	17395678	99.9437	1787024	10.2728	14230268	14.2303	194.6	0.0193127	0.0451851	2338	241	18	1136	3037	6390	13160
D32	32_T0_untreated_unfixed	32_T0_untreated_unfixed_REP2	untreated_unfixed	0	2	27718649	99.9321	3144189	11.3432	22415744	22.4157	192.1	0.0191859	0.0754474	5804	577	25	2410	7893	8868	25577
D35	35_T0_untreated	35_T0_untreated_REP1	untreated	0	1	18121571	99.9561	4277641	23.6052	12707188	12.7072	127.8	0.0882619	0.0564154	15	1084	2010	164	380	3635	7288
D35	35_T0_untreated	35_T0_untreated_REP2	untreated	0	2	25887931	99.9381	7849473	30.321	16438870	16.4389	137.4	0.111598	0.0838898	16	1669	3056	249	605	4930	10525
D35	35_T0_untreated	35_T0_untreated_REP3	untreated	0	3	28248854	99.9302	8444440	29.893	18217532	18.2175	147.2	0.0872966	0.0615069	17	1337	2456	201	531	4199	8741
D39	39_T0_untreated	39_T0_untreated_REP1	untreated	0	1	73435105	99.7338	19754497	26.9006	80676970	80.677	193.1	0.132701	0.0567865	3679	415	40	963	6230	5871	17198
D39	39_T0_untreated	39_T0_untreated_REP2	untreated	0	2	48595896	99.8116	11814524	24.3118	48258800	48.2588	206.1	0.112012	0.0481471	2422	277	36	657	3903	4625	11920
D47	47_T0_untreated	47_T0_untreated_REP1	untreated	0	1	22037512	99.8725	4660815	21.1495	65787288	65.7873	219.2	0.160674	0.0313846	773	118	13	274	1449	2310	4937
D47	47_T0_untreated	47_T0_untreated_REP2	untreated	0	2	63242375	99.7543	16638588	26.3092	53515276	53.5153	202.5	0.13579	0.0457126	2125	290	39	633	3822	4611	11520
D58	58_T0_untreated	58_T0_untreated_REP1	untreated	0	1	70321658	99.7449	14370880	20.4359	47608758	47.6088	189.5	0.0636193	0.0326882	2199	292	47	655	3847	4759	11799
D58	58_T0_untreated	58_T0_untreated_REP2	untreated	0	2	48862780	99.8018	10695723	21.8893	49121894	49.1219	190.8	0.0941829	0.0323804	1573	200	33	477	2867	3866	9016
D71	71_T0_untreated	71_T0_untreated_REP1	untreated	0	1	31576685	99.9598	19655737	62.2476	9079520	9.07952	236.5	0.317654	0.0273355	482	10	1161	67	164	895	2779
D71	71_T0_untreated	71_T0_untreated_REP2	untreated	0	2	66225984	99.9536	40229691	60.7461	21344242	21.3442	246	0.254602	0.0316509	947	22	1993	132	320	1755	5169
D73	73_T0_untreated	73_T0_untreated_REP1	untreated	0	1	24368283	99.9712	3423488	14.049	18724548	18.7245	180.8	0.0805305	0.05274	1788	251	23	560	3137	4368	10127
D73	73_T0_untreated	73_T0_untreated_REP2	untreated	0	2	36611290	99.9495	6441447	17.5942	26958800	26.9588	194.1	0.088416	0.0553933	2213	324	28	704	4040	4800	12109
D47	47_T30_PMA	47_T30_PMA_REP1	PMA	30	1	99333634	99.8737	15221261	15.3234	66198456	66.1985	186.7	0.0552117	0.0880965	7385	871	63	2376	12479	9350	32524
D47	47_T30_PMA	47_T30_PMA_REP2	PMA	30	2	90308898	99.8021	15368848	17.0181	73045262	73.0453	193.1	0.0475161	0.0837513	6040	743	55	1965	9873	8989	27665
D47	47_T60_PMA	47_T60_PMA_REP1	PMA	60	1	46741183	99.7605	10246445	21.9217	113782898	113.783	221.2	0.155605	0.0800061	2793	433	33	1104	5268	7164	16795
D47	47_T60_PMA	47_T60_PMA_REP2	PMA	60	2	75321191	99.8369	16327330	21.6769	178522318	178.522	226.3	0.134671	0.0805773	4206	605	49	1514	7635	8091	22100
D47	47_T90_PMA	47_T90_PMA_REP1	PMA	90	1	66347888	99.7693	8179941	12.3289	96880652	96.8807	194.8	0.0129057	0.033544	2469	371	54	1043	4105	6825	14867
D47	47_T90_PMA	47_T90_PMA_REP2	PMA	90	2	78141894	99.7938	17449288	22.3303	73605960	73.606	238	0.13778	0.0691485	3890	545	39	1324	7329	6696	19823
D74	74_T30_PMA	74_T30_PMA_REP1	PMA	30	1	20764783	99.9355	4504698	21.6939	13338444	13.3384	230.9	0.180647	0.053764	736	133	15	329	1252	3512	5977
D74	74_T30_PMA	74_T30_PMA_REP2	PMA	30	2	22527859	99.952	5223685	23.1877	13978750	13.9787	242.3	0.199686	0.0565802	761	143	16	329	1353	3573	6175
D74	74_T60_PMA	74_T60_PMA_REP1	PMA	60	1	18940556	99.937	3316315	17.5091	13250934	13.2509	216.3	0.118257	0.0633828	911	158	17	394	1540	4154	7174
D74	74_T60_PMA	74_T60_PMA_REP2	PMA	60	2	21001484	99.9567	4067717	19.3687	14188682	14.1887	219.4	0.152232	0.0669316	969	153	17	418	1737	4272	7566
D74	74_T90_PMA	74_T90_PMA_REP1	PMA	90	1	34712487	99.9556	5923440	17.0643	25520390	25.5204	196.6	0.0745366	0.0716221	1801	279	23	744	3164	6071	12082
D74	74_T90_PMA	74_T90_PMA_REP2	PMA	90	2	24268842	99.9392	3740202	15.4115	17960448	17.9604	206.2	0.0810162	0.0624227	1224	202	21	502	2116	4968	9033
D75	75_T30_PMA	75_T30_PMA_REP1	PMA	30	1	13365388	99.9341	5239331	39.2007	7153856	7.15386	250.5	0.125727	0.038057	12	349	79	196	675	2191	3502
D75	75_T30_PMA	75_T30_PMA_REP2	PMA	30	2	17942383	99.9362	7072653	39.4187	9702296	9.7023	247.9	0.117264	0.0449585	12	580	132	303	1059	3120	5206
D75	75_T60_PMA	75_T60_PMA_REP1	PMA	60	1	17826478	99.9407	6299319	35.3369	10675592	10.6756	234.2	0.0600034	0.0380087	17	609	117	320	1063	3406	5532
D75	75_T60_PMA	75_T60_PMA_REP2	PMA	60	2	270331008	99.94	107694149	39.8379	155188012	155.188	241.9	0.0589995	0.0977422	100	18030	1510	3909	26967	9484	60000
D75	75_T90_PMA	75_T90_PMA_REP1	PMA	90	1	13030611	99.945	4609002	35.3706	8019524	8.01952	231.3	0.0147852	0.00644228	14	71	13	38	113	785	1034
D75	75_T90_PMA	75_T90_PMA_REP2	PMA	90	2	13910852	99.9447	4986684	35.8474	8495344	8.49534	235.3	0.0158107	0.00690649	18	87	15	44	112	853	1129
D47	47_T30_DMSO	47_T30_DMSO_REP1	DMSO	30	1	159733703	99.6749	105888956	66.2909	38747672	38.7477	248.3	0.630308	0.074695	4886	507	25	1307	7960	6082	20767
D47	47_T30_DMSO	47_T30_DMSO_REP2	DMSO	30	2	105788825	99.7777	69897854	66.073	34518206	34.5182	234.4	0.647902	0.0613624	2740	354	18	862	4987	4942	13903
D47	47_T60_DMSO	47_T60_DMSO_REP1	DMSO	60	1	227871721	99.8018	164817672	72.3291	29438464	29.4385	248.8	0.701975	0.12804	5601	732	25	1908	10938	8006	27210
D47	47_T60_DMSO	47_T60_DMSO_REP2	DMSO	60	2	202283553	99.7139	143561518	70.9704	103007960	103.008	252.8	0.688496	0.117895	5239	687	24	1818	10069	7738	25575
D47	47_T90_DMSO	47_T90_DMSO_REP1	DMSO	90	1	91404855	99.8218	23407767	25.6089	55703340	55.7033	285.8	0.0141802	0.00370994	416	24	47	53	350	493	1383
D47	47_T90_DMSO	47_T90_DMSO_REP2	DMSO	90	2	147338583	99.7141	42167739	28.6196	51990282	51.9903	290.9	0.0120435	0.00467787	842	51	60	105	764	852	2674
D74	74_T30_DMSO	74_T30_DMSO_REP1	DMSO	30	1	17056690	99.9611	5618090	32.9378	8436728	8.43673	229.1	0.363678	0.0165989	356	42	13	108	631	800	1950
D74	74_T30_DMSO	74_T30_DMSO_REP2	DMSO	30	2	31494828	99.9478	13229530	42.0054	13547536	13.5475	230.4	0.433745	0.0189838	557	68	16	148	935	1248	2972
D74	74_T60_DMSO	74_T60_DMSO_REP1	DMSO	60	1	15179021	99.9468	3886593	25.605	8856166	8.85617	223.2	0.252473	0.00707564	183	27	14	51	332	414	1021
D74	74_T60_DMSO	74_T60_DMSO_REP2	DMSO	60	2	17042279	99.9621	4337226	25.4498	10036046	10.036	230.1	0.244561	0.0082405	233	26	13	74	401	503	1250
D74	74_T90_DMSO	74_T90_DMSO_REP1	DMSO	90	1	18345833	99.9488	4049404	22.0726	11450612	11.4506	237.3	0.195239	0.0021708	41	2	16	9	42	72	182
D74	74_T90_DMSO	74_T90_DMSO_REP2	DMSO	90	2	23429280	99.9657	5252043	22.4166	15070178	15.0702	218	0.184279	0.00342743	120	16	20	38	204	240	638
D75	75_T30_DMSO	75_T30_DMSO_REP1	DMSO	30	1	15180035	99.903	6624426	43.6391	6707138	6.70714	270.2	0.290999	0.0206054	9	204	28	88	428	765	1522
D75	75_T30_DMSO	75_T30_DMSO_REP2	DMSO	30	2	7597151	99.8967	3231736	42.5388	3177238	3.17724	275.5	0.317926	0.0127025	9	44	8	19	89	157	326
D75	75_T60_DMSO	75_T60_DMSO_REP1	DMSO	60	1	17785204	99.9134	7305204	41.0746	8782200	8.7822	286.6	0.192596	0.00867732	13	82	17	38	140	315	605
D75	75_T60_DMSO	75_T60_DMSO_REP2	DMSO	60	2	15484032	99.9193	6151100	39.7254	8065582	8.06558	270.6	0.147371	0.0115017	10	153	32	66	297	553	1111
D75	75_T90_DMSO	75_T90_DMSO_REP1	DMSO	90	1	19000838	99.9295	7266361	38.2423	10472468	10.4725	239.7	0.112096	0.0210405	18	356	63	177	701	1812	3127
D75	75_T90_DMSO	75_T90_DMSO_REP2	DMSO	90	2	301009122	99.9263	129430501	42.9989	161198572	161.199	247.5	0.125256	0.0572343	115	6695	747	1924	11175	7424	28080

### Sheet: Donor Information
Donor	Donor ID#	Visit Date	Consent Date	DOB	Age at Visit	Gender	Ethnicity	Race	Active infections	Qualified?	Blood Collection Time (24hr. Clock)	Approx. Blood Volume	# of Tubes Collected	Height	Weight	Anti-inflammatory drug w/in 24-hours of collection?	H/W BMI
D32	33297	2023-06-01	2023-06-01	1996-10-01	26	F	Caucasian	Hispanic	Negative	Yes	08:48:00	180mL	18	4'11"	105	No	21.2
D35	33311	2023-07-19	2023-07-19	1984-04-01	39	F	Caucasian	Non-Hispanic	Negative	Yes	08:45:00	180mL	18	5'10"	152	No	21.8
D39	33313	2023-08-17	2023-08-17	1996-08-01	27	F	Caucasian	Non-Hispanic	Negative	Yes	08:51:00	180mL	18	5'04"	130	No	24
D47	33320	2023-09-26	2023-09-26	1990-10-01	32	F	Non-Hispanic or Latino	Asian	Negative	Yes	08:36:00	180mL	18	5'05"	170	No	28.3
D58	33368	2023-12-11	2023-12-11	1998-08-01	25	F	Non-Hispanic or Latino	White	Negative	Yes	08:45:00	180	18	5'04	145	No	24.9
D61	33370	2024-01-16	2024-01-16	1988-12-01	35	F	Non-Hispanic or Latino	White	Negative	Yes	08:45:00	180	18	5'09"	145	No	21.4
D71	93319	2024-03-12	2024-03-12	1994-04-01	29	M	Black or African American	Non-Hispanic or Latino	Negative	Yes	08:45:00	180	18	6'01"	200	No	26.4
D73	93323	2024-04-02	2024-04-02	1988-12-01	36	M	Non-Hispanic or Latino	White	Negative	Yes	08:10:00	200	20	5'10"	155	No	22.2
D74	93324	2024-04-09	2024-04-09	1993-09-01	30	F	Hispanic or Latino	White	Negative	Yes	08:35:00	180	18	5'02"	127	No	23.2
D75	93325	2024-04-23	2024-04-23	1991-03-01	33	M	Non-Hispanic or Latino	Black or African American	Negative	Yes	08:30:00	180	18	5"04	140	No	24

### Sheet: Top 1000 DARs
Interval	Chr	Start	End	Length	Gene	baseMean	log2FoldChange	lfcSE	stat	pvalue	padj
Interval_224496	chr3	129916299	129917657	1359	TMCC1-DT	249.595	2.97589	0.214425	13.8785	8.55541e-44	3.21615e-39
Interval_82343	chr12	107092043	107094203	2161	LOC124903009	272.527	-1.97505	0.170169	-11.6064	3.82262e-31	7.185e-27
Interval_4703	chr1	39798988	39800100	1113	LOC101929536	230.766	-1.95077	0.181097	-10.772	4.66914e-27	5.85074e-23
Interval_29668	chr1	234656974	234657805	832	LOC124904554	252.196	-2.63744	0.25377	-10.393	2.66697e-25	2.50642e-21
Interval_637	chr1	6025985	6027073	1089	KCNAB2	326.742	-2.66461	0.257148	-10.3622	3.68522e-25	2.7707e-21
Interval_224296	chr3	128725604	128728017	2414	RAB7A	559.185	-1.91207	0.186562	-10.249	1.19549e-24	6.88434e-21
Interval_131796	chr17	18260246	18261390	1145	MIEF2	149.208	-2.27012	0.221642	-10.2423	1.28193e-24	6.88434e-21
Interval_37184	chr10	43407336	43409942	2607	HNRNPF	456.441	-2.13457	0.210166	-10.1566	3.09717e-24	1.45536e-20
Interval_24367	chr1	198638702	198639519	818	LOC124904478	213.796	2.004	0.203041	9.86993	5.6206e-23	2.34766e-19
Interval_195511	chr20	49280952	49281797	846	SNORD12	315.43	1.71462	0.173998	9.85424	6.5712e-23	2.47025e-19
Interval_112674	chr15	41620994	41622282	1289	LOC105370791	103.416	-2.48533	0.252884	-9.82797	8.53249e-23	2.91594e-19
Interval_156520	chr2	10311553	10313152	1600	HPCAL1	152.783	-2.82279	0.288789	-9.77455	1.44796e-22	4.53597e-19
Interval_18668	chr1	161505160	161507203	2044	FCGR2A	1005.09	1.39484	0.143288	9.73453	2.14812e-22	7.83527e-19
Interval_179716	chr2	174522588	174523105	518	LOC124906096	104.238	2.70333	0.278874	9.69375	3.20537e-22	9.26895e-19
Interval_105533	chr14	71398525	71399597	1073	SNORD56B	408.56	1.72825	0.179661	9.61948	6.61661e-22	1.77665e-18
Interval_106324	chr14	77075862	77077072	1211	LINC02289	269.778	2.15069	0.224273	9.58961	8.84218e-22	2.21597e-18
Interval_261967	chr5	1469994	1470440	447	LOC124901162	61.5429	-5.11279	0.54415	-9.39591	5.67239e-21	1.33273e-17
Interval_84116	chr12	122646586	122647501	916	LOC124903124	295.805	-2.40807	0.260176	-9.25552	2.13193e-20	4.71431e-17
Interval_21367	chr1	180391352	180392424	1073	LOC105371637	262.972	2.15169	0.23493	9.15884	5.24579e-20	1.09556e-16
Interval_102744	chr14	51883808	51885234	1427	GNG2	539.274	1.2539	0.137773	9.10117	8.9364e-20	1.76809e-16
Interval_41354	chr10	73926081	73926931	851	C10orf55	207.733	-2.87955	0.317251	-9.07657	1.12049e-19	2.10608e-16
Interval_123678	chr16	28163275	28164651	1377	LOC124900376	364.939	1.79681	0.198731	9.04143	1.54634e-19	2.7681e-16
Interval_49606	chr11	809094	810411	1318	RPLP2	243.497	-1.82841	0.204566	-8.93798	3.96361e-19	6.77272e-16
Interval_224305	chr3	128750932	128752208	1277	MARK2P8	107.723	-3.19352	0.359558	-8.88178	6.57966e-19	1.0754e-15
Interval_639	chr1	6030269	6030905	637	KCNAB2	132.47	-2.16664	0.244512	-8.86108	7.92395e-19	1.24115e-15
Interval_149113	chr19	2616709	2617388	680	MIR7850	166.741	-2.69263	0.305272	-8.82045	1.14003e-18	1.71424e-15
Interval_268818	chr5	56440624	56442209	1586	LINC01948	148.179	1.62421	0.186379	8.71455	2.91911e-18	4.22059e-15
Interval_112681	chr15	41659909	41662189	2281	MGA	453.965	-1.84131	0.213183	-8.63726	5.75752e-18	8.01618e-15
Interval_224297	chr3	128732892	128733848	957	RAB7A	111.389	-2.74407	0.319862	-8.57892	9.5765e-18	1.28571e-14
Interval_233119	chr3	185936968	185938470	1503	TRA2B	345.488	-1.5515	0.182527	-8.50012	1.8939e-17	2.45502e-14
Interval_198654	chr21	21716791	21718768	1978	LINC00317	138.229	2.18258	0.257619	8.47212	2.40972e-17	3.01953e-14
Interval_149739	chr19	8320984	8322194	1211	RPS28	141.5	-2.05175	0.243979	-8.40951	4.11731e-17	4.99284e-14
Interval_149987	chr19	10653420	10654713	1294	ILF3-DT	416.246	-1.95441	0.234167	-8.34625	7.04663e-17	8.27803e-14
Interval_50856	chr11	9001629	9002215	587	NRIP3	105.342	-2.74665	0.329479	-8.33634	7.66269e-17	8.72897e-14
Interval_268814	chr5	56414986	56416139	1154	HMGN1P17	263.01	1.51637	0.185206	8.18751	2.66689e-16	2.94864e-13
Interval_165281	chr2	70018536	70019996	1461	RN7SL470P	796.178	1.27996	0.156606	8.17311	3.00539e-16	3.84637e-13
Interval_227426	chr3	149447651	149448859	1209	RPL32P8	208.554	1.46829	0.180853	8.11872	4.71138e-16	5.06029e-13
Interval_17463	chr1	153565511	153567262	1752	S100A2	245.272	-1.99587	0.249387	-8.0031	1.21325e-15	1.2669e-12
Interval_26587	chr1	212558358	212559574	1217	LINC01740	146.369	-1.98718	0.248935	-7.98274	1.43116e-15	1.45406e-12
Interval_164361	chr2	64212191	64213744	1554	LINC00309	609.158	1.47831	0.185951	7.94999	1.86532e-15	1.82958e-12
Interval_24377	chr1	198664011	198664824	814	PEBP1P3	348.724	1.58579	0.199525	7.94783	1.89811e-15	1.82958e-12
Interval_200545	chr21	37366340	37367159	820	LOC124905019	191.631	-1.73691	0.219959	-7.89653	2.86769e-15	2.69505e-12
Interval_14665	chr1	109619153	109620178	1026	AMPD2	456.607	1.45812	0.185657	7.85387	4.03404e-15	4.26497e-12
Interval_80652	chr12	94675753	94677159	1407	TMCC3	418.86	1.65212	0.210367	7.85351	4.04554e-15	3.70927e-12
Interval_148404	chr18	77114123	77115637	1515	MBP	428.533	-2.60792	0.332347	-7.84696	4.26237e-15	3.81502e-12
Interval_149463	chr19	5719404	5720822	1419	LONP1	318.099	-1.94215	0.248532	-7.81448	5.51907e-15	4.82495e-12
Interval_121250	chr16	4538269	4539230	962	CDIP1	143.696	-2.24597	0.288567	-7.78318	7.07227e-15	6.04229e-12
Interval_183146	chr2	196268009	196269247	1239	HECW2-AS1	184.957	1.7425	0.224112	7.7751	7.53875e-15	6.2977e-12
Interval_21275	chr1	179881847	179884129	2283	TOR1AIP1	681.627	-1.56422	0.201929	-7.74642	9.45204e-15	7.72437e-12
Interval_8537	chr1	66331950	66332587	638	PDE4B	368.276	1.34135	0.173395	7.73581	1.02745e-14	1.05567e-11
Interval_65620	chr11	121417043	121419275	2233	SORL1	538.364	1.21407	0.157834	7.69208	1.44767e-14	1.42712e-11
Interval_149117	chr19	2627313	2628211	899	MIR7850	268.118	-3.53814	0.460905	-7.67652	1.63472e-14	1.30749e-11
Interval_628	chr1	5991987	5993419	1433	KCNAB2	287.438	-1.5124	0.197359	-7.66321	1.81339e-14	1.42019e-11
Interval_123679	chr16	28165543	28166087	545	LOC124900376	134.631	2.39994	0.313863	7.64647	2.06573e-14	1.58479e-11
Interval_71884	chr12	31758299	31758777	479	LOC105369724	69.7996	-3.23981	0.424557	-7.63104	2.32871e-14	1.75082e-11
Interval_224301	chr3	128741770	128742798	1029	MARK2P8	93.3298	-2.97619	0.390695	-7.61768	2.58271e-14	1.8588e-11
Interval_231860	chr3	177614575	177616083	1509	LOC124900562	182.331	1.44417	0.189599	7.61696	2.59721e-14	1.8588e-11
Interval_234894	chr3	197959675	197960856	1182	LMLN	265.594	-1.28259	0.168412	-7.6158	2.62067e-14	1.8588e-11
Interval_128413	chr16	81006393	81008016	1624	CENPN	457.834	-1.3378	0.175986	-7.60175	2.92144e-14	2.03376e-11
Interval_3914	chr1	33334845	33335447	603	RN7SKP16	178.243	1.44289	0.19033	7.58099	3.42941e-14	2.34397e-11
Interval_154806	chr19	56119920	56122148	2229	LOC124904772	302.342	-1.63233	0.215458	-7.57609	3.56115e-14	2.39055e-11
Interval_282740	chr5	147803201	147803515	315	JAKMIP2	61.0928	-3.14327	0.418651	-7.50809	5.99954e-14	3.95675e-11
Interval_17429	chr1	153357154	153358578	1425	S100A9	374.823	1.22491	0.164068	7.46589	8.27404e-14	5.36272e-11
Interval_244766	chr4	75672524	75674096	1573	CDKL2	285.89	-1.15698	0.155202	-7.45468	9.00886e-14	5.6796e-11
Interval_638	chr1	6027568	6028795	1228	KCNAB2	377.239	-1.65637	0.222217	-7.45386	9.06513e-14	5.6796e-11
Interval_123675	chr16	28140815	28142467	1653	TPRKBP2	1486.6	1.33415	0.179309	7.44053	1.00282e-13	8.50647e-11
Interval_121052	chr16	3023856	3024555	700	HCFC1R1	220.472	-1.66102	0.223928	-7.41766	1.19209e-13	7.34641e-11
Interval_84138	chr12	122743975	122744627	653	DENR	277.379	-2.10908	0.28443	-7.4151	1.21536e-13	7.36901e-11
Interval_148967	chr19	1275304	1276267	964	FAM174C	200.213	-2.43698	0.328874	-7.41008	1.26225e-13	7.53182e-11
Interval_171113	chr2	118016716	118017354	639	RN7SL111P	122.594	-2.50162	0.337841	-7.40473	1.31421e-13	7.71935e-11
Interval_48765	chr10	128054055	128054904	850	PTPRE	308.734	1.45145	0.196266	7.39531	1.41078e-13	1.14352e-10
Interval_273094	chr5	86420455	86421672	1218	LOC105379064	78.4915	2.78299	0.376361	7.39446	1.41983e-13	8.2114e-11
Interval_98999	chr14	23300816	23302497	1682	PPP1R3E	608.489	-1.70671	0.231828	-7.36196	1.81231e-13	1.03225e-10
Interval_189399	chr2	240560067	240561922	1856	ANKMY1	386.432	-1.39872	0.190398	-7.34627	2.03818e-13	1.14357e-10
Interval_719	chr1	6600565	6601893	1329	KLHL21	409.227	-1.38416	0.188683	-7.33587	2.20287e-13	1.2178e-10
Interval_116862	chr15	72473255	72475560	2306	ARIH1	414.364	-1.30888	0.179128	-7.30695	2.73271e-13	1.47692e-10
Interval_134747	chr17	48830651	48831909	1259	CALCOCO2	174.112	-1.28405	0.17575	-7.3061	2.75018e-13	1.47692e-10
Interval_117213	chr15	75130768	75131776	1009	LOC124903530	253.748	1.42658	0.198817	7.17534	7.21265e-13	3.81884e-10
Interval_153346	chr19	43463042	43464263	1222	LYPD3	262.22	-1.58875	0.221607	-7.16923	7.54195e-13	3.93774e-10
Interval_2150	chr1	19081034	19082441	1408	LOC105376815	112.004	-2.77669	0.387827	-7.15963	8.08973e-13	4.16588e-10
Interval_123842	chr16	29815859	29817029	1171	PAGR1	264.662	-1.41171	0.197489	-7.14831	8.78531e-13	4.46294e-10
Interval_149147	chr19	2840809	2841696	888	ZNF555	177.537	-2.15884	0.303965	-7.10228	1.22716e-12	6.15087e-10
Interval_237291	chr4	17576723	17577842	1120	LAP3	246.712	-1.17232	0.165245	-7.09444	1.29879e-12	6.42425e-10
Interval_152475	chr19	35436101	35437367	1267	LOC101927522	213.226	1.58077	0.222995	7.08882	1.35263e-12	6.60367e-10
Interval_129695	chr17	409779	410642	864	C17orf97	328.783	-1.25088	0.176744	-7.07734	1.46942e-12	7.08187e-10
Interval_123840	chr16	29807368	29808258	891	MAZ	159.655	-2.3892	0.338643	-7.05521	1.72345e-12	8.201e-10
Interval_123575	chr16	27299761	27300390	630	NSMCE1-DT	154.577	1.37085	0.194663	7.04221	1.8922e-12	1.19412e-09
Interval_167713	chr2	88599962	88600474	513	EIF2AK3	80.5997	-3.97314	0.564772	-7.03494	1.99343e-12	9.36713e-10
Interval_214102	chr3	52056669	52057786	1118	DUSP7	220.344	-1.69768	0.241692	-7.02416	2.1536e-12	9.99482e-10
Interval_74426	chr12	53005849	53007182	1334	EIF4B	422.456	-1.40323	0.200141	-7.01118	2.36315e-12	1.08336e-09
Interval_120862	chr16	1308584	1309841	1258	UBE2I	112.255	-2.21715	0.319303	-6.94372	3.8192e-12	1.72978e-09
Interval_70946	chr12	25051431	25053155	1725	IRAG2	511.859	1.31117	0.189253	6.92814	4.26409e-12	1.90828e-09
Interval_233911	chr3	190628790	190629523	734	GCNT1P3	62.8844	1.70134	0.245644	6.92605	4.32741e-12	2.54584e-09
Interval_975	chr1	8873363	8874213	851	ENO1	142.907	-1.714	0.247769	-6.91776	4.58834e-12	2.02923e-09
Interval_16965	chr1	150281378	150282741	1364	LOC124904414	93.046	-2.43669	0.352787	-6.90698	4.95083e-12	2.16409e-09
Interval_245978	chr4	83022587	83023742	1156	LIN54	110.5	-2.10208	0.304435	-6.90486	5.02542e-12	2.17144e-09
Interval_227986	chr3	152402816	152404577	1762	TMEM14EP	278.346	1.53326	0.222169	6.90133	5.15166e-12	2.20069e-09
Interval_131907	chr17	19377470	19378712	1243	B9D1	527.352	-1.34706	0.195654	-6.88489	5.78303e-12	2.44265e-09
Interval_153650	chr19	45691782	45693515	1734	QPCTL	567.873	-1.4182	0.206065	-6.88232	5.88871e-12	2.45965e-09
Interval_109719	chr14	102351101	102352520	1420	LOC124903427	149.614	1.40553	0.204967	6.85733	7.01578e-12	3.84813e-09
Interval_28465	chr1	226674794	226675902	1109	ITPKB-IT1	307.532	1.30942	0.190987	6.85608	7.07746e-12	2.92369e-09
Interval_273677	chr5	89716483	89717438	956	LINC02161	89.3649	2.17252	0.31743	6.8441	7.69557e-12	3.14448e-09
Interval_718	chr1	6599266	6599993	728	KLHL21	142.325	-2.29767	0.335964	-6.83903	7.97301e-12	3.22281e-09
Interval_20741	chr1	176263539	176264698	1160	LOC100129734	75.1971	2.29003	0.33534	6.82899	8.55151e-12	3.41988e-09
Interval_41386	chr10	74150291	74151649	1359	AP3M1	312.932	-1.25487	0.183947	-6.8219	8.98429e-12	3.55513e-09
Interval_74151	chr12	51238206	51239440	1235	DAZAP2	249.757	-1.39475	0.204611	-6.81662	9.32044e-12	3.64973e-09
Interval_41389	chr10	74176038	74177385	1348	ADK	304.118	-1.62453	0.238612	-6.80826	9.87879e-12	3.82849e-09
Interval_273569	chr5	89302727	89303612	886	LOC105379074	170.482	1.80261	0.265034	6.80143	1.03589e-11	3.97357e-09
Interval_149142	chr19	2785155	2785820	666	THOP1	103.756	-1.89975	0.279486	-6.79728	1.0661e-11	4.03955e-09
Interval_5561	chr1	46246738	46248188	1451	RAD54L	159.36	-1.61484	0.237611	-6.79614	1.07458e-11	4.03955e-09
Interval_197123	chr20	62739616	62740987	1372	NTSR1	141.294	-2.31819	0.341545	-6.78736	1.14203e-11	4.25063e-09
Interval_195028	chr20	45791640	45793225	1586	DNTTIP1	375.706	1.23708	0.182876	6.76459	1.3369e-11	6.72601e-09
Interval_214723	chr3	57555424	57557430	2007	PDE12	205.991	-1.36124	0.20142	-6.75823	1.39684e-11	5.14805e-09
Interval_193192	chr20	32078495	32079430	936	HCK	81.3829	2.21279	0.327554	6.75549	1.4235e-11	5.19536e-09
Interval_249325	chr4	104339374	104340128	755	LOC105377350	44.2937	2.50598	0.371423	6.74697	1.50965e-11	5.45681e-09
Interval_39178	chr10	58349836	58351371	1536	UBE2D1	228.099	1.1538	0.171047	6.74551	1.52486e-11	5.4593e-09
Interval_153675	chr19	45972006	45972414	409	NOVA2	15.6991	-7.11793	1.05562	-6.74291	1.5525e-11	5.50581e-09
Interval_149701	chr19	7943363	7944437	1075	TIMM44	445.81	-1.53178	0.227305	-6.73889	1.59604e-11	5.60733e-09
Interval_120952	chr16	2214731	2215505	775	PGP	254.024	-1.81689	0.270057	-6.72779	1.72257e-11	5.99583e-09
Interval_48334	chr10	124717985	124719813	1829	FAM53B-AS1	389.07	-1.44648	0.215607	-6.70885	1.96165e-11	6.72673e-09
Interval_128877	chr16	84599427	84600191	765	COTL1	170.86	1.3742	0.204849	6.70835	1.96835e-11	6.72673e-09
Interval_108123	chr14	91060305	91061656	1352	RPS6KA5	771.699	-1.04426	0.156046	-6.692	2.20147e-11	7.45565e-09
Interval_28694	chr1	228108669	228109857	1189	MRPL55	230.88	-1.43442	0.215101	-6.66861	2.58237e-11	8.66754e-09
Interval_218605	chr3	86232867	86234037	1171	RNU6-1129P	51.3763	2.13247	0.320735	6.6487	2.95692e-11	9.76645e-09
Interval_121300	chr16	4957695	4958660	966	SEC14L5	123.105	-1.85316	0.278736	-6.64846	2.96173e-11	9.76645e-09
Interval_58612	chr11	71786511	71787775	1265	FAM86C1P	348.613	-1.30898	0.196978	-6.64529	3.02627e-11	9.89248e-09
Interval_87803	chr13	36345178	36347056	1879	SPART	448.785	-1.17795	0.178051	-6.61579	3.69568e-11	1.19766e-08
Interval_90576	chr13	55354945	55356020	1076	MIR5007	59.6259	2.63819	0.398986	6.61223	3.78583e-11	1.20765e-08
Interval_138003	chr17	75260670	75262357	1688	MRPS7	203.024	-1.59069	0.240606	-6.61116	3.81323e-11	1.20765e-08
Interval_43241	chr10	88106408	88106756	349	LOC105378415	90.3981	1.78989	0.270753	6.61078	3.8229e-11	1.20765e-08
Interval_121287	chr16	4846455	4848552	2098	UBN1	277.06	-1.67991	0.254293	-6.60618	3.94369e-11	1.23543e-08
Interval_139558	chr18	2636376	2637563	1188	RNU6-340P	290.821	1.24747	0.188884	6.6044	3.99133e-11	1.24002e-08
Interval_130656	chr17	8118273	8119172	900	ALOXE3	42.8809	-4.0681	0.61658	-6.59784	4.17188e-11	1.28211e-08
Interval_213362	chr3	46162949	46163464	516	LOC105377067	22.2129	-4.57835	0.694002	-6.59702	4.19504e-11	1.28211e-08
Interval_22223	chr1	185328010	185329626	1617	GS1-279B7.1	581.36	-1.45946	0.222037	-6.57303	4.93017e-11	1.49464e-08
Interval_865	chr1	7960894	7962183	1290	PARK7	372.658	-1.16927	0.177981	-6.56964	5.04363e-11	1.5168e-08
Interval_105515	chr14	71324612	71325200	589	SIPA1L1	116.545	1.86119	0.283602	6.56268	5.28483e-11	1.57672e-08
Interval_164986	chr2	68371237	68371783	547	LOC101927723	144.632	-1.4798	0.225527	-6.56155	5.32522e-11	5.6687e-08
Interval_164346	chr2	64114034	64114901	868	PELI1	82.4387	1.72635	0.26312	6.56109	5.34168e-11	1.58114e-08
Interval_259012	chr4	170478127	170479448	1322	HSP90AA6P	53.7082	2.29423	0.350644	6.54289	6.03398e-11	1.7721e-08
Interval_200054	chr21	33641401	33642653	1253	CRYZL1	700.728	-1.06557	0.162944	-6.53945	6.17438e-11	1.79021e-08
Interval_148926	chr19	1062801	1063390	590	ARHGAP45	190.487	-2.05102	0.313657	-6.53905	6.19089e-11	1.79021e-08
Interval_129236	chr16	87388067	87388994	928	MAP1LC3B	424.234	-1.64875	0.25324	-6.51065	7.48287e-11	2.1313e-08
Interval_193824	chr20	37177931	37179651	1721	RPN2	270.313	-1.13964	0.175043	-6.51063	7.48383e-11	2.1313e-08
Interval_2827	chr1	24642493	24643740	1248	SRRM1	432.024	-1.39519	0.214338	-6.50933	7.54872e-11	2.13362e-08
Interval_29658	chr1	234612363	234613874	1512	IRF2BP2	366.676	-1.31742	0.202499	-6.50582	7.72724e-11	2.16778e-08
Interval_213547	chr3	47380277	47381893	1617	PTPN23	280.164	-1.60674	0.247088	-6.50271	7.8886e-11	2.19234e-08
Interval_120880	chr16	1458244	1459195	952	CLCN7	26.7946	-4.11636	0.633102	-6.5019	7.93143e-11	2.19234e-08
Interval_104866	chr14	67343104	67344618	1515	ATP6V1D	61.888	-2.6286	0.404353	-6.50076	7.99135e-11	2.19278e-08
Interval_179717	chr2	174524412	174525476	1065	LOC124906096	155.64	1.46902	0.226727	6.47926	9.21705e-11	2.51078e-08
Interval_199515	chr21	29190381	29191716	1336	LINC00189	264.503	1.50789	0.232872	6.4752	9.46881e-11	2.5608e-08
Interval_86625	chr13	27620154	27622261	2108	POLR1D	302.938	-1.25708	0.194293	-6.47	9.80016e-11	2.63148e-08
Interval_49529	chr11	206715	208889	2175	RIC8A	344.617	-1.40598	0.217348	-6.4688	9.87829e-11	2.63365e-08
Interval_149021	chr19	1863500	1865175	1676	KLF16	229.783	-1.95825	0.302827	-6.46659	1.00241e-10	2.64143e-08
Interval_148386	chr18	77067335	77068629	1295	LOC124904328	243.113	-1.37602	0.212802	-6.46623	1.0048e-10	2.64143e-08
Interval_84123	chr12	122691634	122693116	1483	MIR9902-1	64.3305	-3.12168	0.48302	-6.46285	1.02749e-10	2.68231e-08
Interval_62087	chr11	96212293	96213067	775	MAML2	134.787	-1.69053	0.261909	-6.45466	1.08461e-10	2.8119e-08
Interval_148883	chr19	796752	797839	1088	PTBP1	570.421	-1.35965	0.210737	-6.45186	1.10488e-10	2.82574e-08
Interval_227981	chr3	152376379	152377897	1519	TMEM14EP	384.022	1.28036	0.198449	6.45184	1.10498e-10	2.82574e-08
Interval_256287	chr4	152662828	152664362	1535	TMEM154	263.055	1.33743	0.20735	6.45013	1.11758e-10	2.83865e-08
Interval_200041	chr21	33541923	33543540	1618	GART	513.979	-1.26807	0.196838	-6.4422	1.17754e-10	2.96603e-08
Interval_121260	chr16	4615918	4616846	929	UBALD1	402.985	-1.56269	0.2426	-6.44143	1.18351e-10	2.96603e-08
Interval_57820	chr11	65290402	65292893	2492	LOC105369344	495.023	1.56916	0.244138	6.42734	1.2986e-10	3.23291e-08
Interval_197050	chr20	62142939	62143868	930	PSMA7	94.7733	-2.2858	0.355716	-6.4259	1.3109e-10	3.24206e-08
Interval_1750	chr1	15834202	15836397	2196	RPS16P1	438.262	-1.28831	0.200584	-6.42279	1.33803e-10	3.28753e-08
Interval_154060	chr19	49442664	49444091	1428	SLC17A7	131.554	-1.81018	0.281899	-6.42138	1.35043e-10	3.29645e-08
Interval_98962	chr14	22951553	22952764	1212	MIR4707	222.196	1.37257	0.213772	6.42074	1.35614e-10	5.17962e-08
Interval_109951	chr14	103715275	103715977	703	XRCC3	261.838	-1.35852	0.211836	-6.41309	1.42596e-10	3.45836e-08
Interval_49728	chr11	1782979	1783328	350	LOC124902610	33.3868	-3.94092	0.614751	-6.41059	1.44957e-10	3.49309e-08
Interval_154469	chr19	53431460	53432579	1120	ZNF761	118.881	-1.60799	0.251185	-6.40162	1.53741e-10	3.68117e-08
Interval_138934	chr17	81860317	81861697	1381	LOC124904086	581.657	-1.481	0.23139	-6.40044	1.54931e-10	3.68617e-08
Interval_118477	chr15	85544923	85546417	1495	RNU6-1280P	226.653	1.13041	0.176723	6.39651	1.58969e-10	5.94706e-08
Interval_120882	chr16	1469484	1471515	2032	CLCN7	170.279	-2.06304	0.322605	-6.39495	1.60605e-10	3.79715e-08
Interval_232803	chr3	183635112	183637071	1960	KLHL24	233.667	-1.39791	0.21904	-6.38198	1.74809e-10	4.10713e-08
Interval_4733	chr1	40038839	40041274	2436	CAP1	500.661	-1.20843	0.189376	-6.38111	1.75808e-10	1.3722e-07
Interval_202532	chr22	21641519	21642644	1126	SDF2L1	253.268	-1.46351	0.229758	-6.3698	1.8927e-10	4.41929e-08
Interval_134312	chr17	44123186	44124384	1199	HDAC5	129.911	-1.47488	0.231642	-6.36706	1.92682e-10	4.45373e-08
Interval_193930	chr20	38032861	38034166	1306	LOC124904898	143.303	-1.37878	0.216561	-6.36672	1.93115e-10	4.45373e-08
Interval_74861	chr12	56141922	56144197	2276	LOC124902943	135.443	-1.45351	0.228509	-6.36083	2.00672e-10	4.59979e-08
Interval_165310	chr2	70141004	70143712	2709	LINC01816	1121.89	-1.38288	0.217486	-6.35848	2.03766e-10	4.62803e-08
Interval_83913	chr12	120902650	120904912	2263	XLOC_009911	122.143	-1.78376	0.280552	-6.35802	2.04366e-10	4.62803e-08
Interval_257	chr1	2545955	2549267	3313	TNFRSF14	633.644	-1.40972	0.221908	-6.35271	2.11558e-10	4.76221e-08
Interval_192506	chr20	23349855	23351732	1878	NXT1	333.728	-1.42017	0.223643	-6.35015	2.15107e-10	4.81328e-08
Interval_149776	chr19	8568839	8569945	1107	MYO1F	322.975	1.11795	0.176078	6.3492	2.16436e-10	4.81437e-08
Interval_243881	chr4	69958835	69959995	1161	CSN2	64.3747	1.97632	0.312072	6.33291	2.40576e-10	5.31985e-08
Interval_133851	chr17	40333899	40334771	873	RARA-AS1	235.787	1.4495	0.229421	6.3181	2.64801e-10	5.82129e-08
Interval_270096	chr5	64347633	64349054	1422	RGS7BP	46.9665	2.14231	0.339346	6.31305	2.73582e-10	5.97935e-08
Interval_204514	chr22	36873409	36874674	1266	NCF4-AS1	492.665	1.01361	0.160762	6.30504	2.88112e-10	6.26052e-08
Interval_105225	chr14	69397900	69399255	1356	SLC39A9	249.261	-1.25933	0.19991	-6.29945	2.98703e-10	6.45336e-08
Interval_149002	chr19	1652592	1653400	809	TCF3	212.579	-1.61583	0.256652	-6.29581	3.05806e-10	6.56907e-08
Interval_1332	chr1	12152804	12153771	968	MIR7846	796.199	-1.22802	0.195131	-6.2933	3.10786e-10	6.63811e-08
Interval_34	chr1	999895	1001115	1221	HES4	85.9692	-4.64981	0.739469	-6.28803	3.21512e-10	6.82841e-08
Interval_257774	chr4	162028815	162029626	812	LOC101928052	38.7169	2.00314	0.319528	6.26907	3.6322e-10	7.67089e-08
Interval_197460	chr21	9866591	9868389	1799	RN7SL52P	108.107	1.5	0.239422	6.26509	3.72598e-10	7.82498e-08
Interval_105886	chr14	73886246	73887307	1062	ZNF410	151.792	-1.42796	0.228327	-6.25403	3.9999e-10	8.35356e-08
Interval_124055	chr16	31360253	31360947	695	LOC100422479	128.983	-1.91076	0.306388	-6.23639	4.47771e-10	9.29979e-08
Interval_150894	chr19	18203473	18204811	1339	RAB3A	457.438	-1.38425	0.22227	-6.2278	4.73033e-10	9.77046e-08
Interval_123339	chr16	24538833	24540287	1455	RBBP6	201.388	-1.53074	0.246163	-6.2184	5.02242e-10	1.02843e-07
Interval_1309	chr1	11979759	11980920	1162	MFN2	286.751	-1.32429	0.212974	-6.21805	5.0338e-10	1.02843e-07
Interval_245899	chr4	82428751	82431012	2262	HNRNPDL	329.452	-1.47756	0.23778	-6.21399	5.16571e-10	1.04967e-07
Interval_168507	chr2	99771531	99773258	1728	LOC105373504	277.778	1.39513	0.224701	6.2088	5.33891e-10	1.07376e-07
Interval_16674	chr1	147647662	147649480	1819	ACP6	436.155	-1.53364	0.247014	-6.20873	5.34139e-10	1.07376e-07
Interval_23428	chr1	192811862	192814207	2346	RGS2	455.622	1.3197	0.213047	6.19441	5.85036e-10	1.8084e-07
Interval_58097	chr11	67391243	67392521	1279	RAD9A	124.32	-2.10986	0.340899	-6.18911	6.0504e-10	1.20982e-07
Interval_239395	chr4	34884285	34885164	880	LOC105378262	50.4652	2.61116	0.422172	6.18507	6.20766e-10	1.2347e-07
Interval_261977	chr5	1513299	1514386	1088	MIR6075	460.439	-1.34237	0.217197	-6.18042	6.39319e-10	1.263e-07
Interval_134919	chr17	50283023	50283684	662	TMEM92-AS1	54.2138	-3.01472	0.487833	-6.17983	6.41712e-10	1.263e-07
Interval_252902	chr4	128908497	128909334	838	JADE1	373.2	1.22872	0.198884	6.17808	6.48875e-10	1.27044e-07
Interval_129935	chr17	2401077	2402260	1184	MNT	586.333	-1.4332	0.232405	-6.16681	6.96824e-10	1.35726e-07
Interval_25094	chr1	203308936	203310623	1688	BTG2	250.553	-1.81932	0.295278	-6.16138	7.21123e-10	3.9493e-07
Interval_189881	chr20	2101682	2103487	1806	STK35	245.019	-1.49511	0.242861	-6.15621	7.45062e-10	1.44373e-07
Interval_273634	chr5	89573257	89574148	892	LOC107986387	86.5527	1.95781	0.318097	6.15477	7.51845e-10	1.4494e-07
Interval_165287	chr2	70043294	70044150	857	RN7SL470P	348.803	1.24196	0.20198	6.14892	7.80145e-10	1.49629e-07
Interval_224302	chr3	128742890	128743498	609	MARK2P8	26.6937	-4.71892	0.767692	-6.14689	7.90182e-10	1.50784e-07
Interval_265458	chr5	28308255	28309552	1298	LINC02103	53.4085	2.94802	0.47981	6.14415	8.03934e-10	1.52634e-07
Interval_57075	chr11	59667974	59669819	1846	PATL1	547.324	-1.40123	0.228283	-6.13813	8.34975e-10	1.57731e-07
Interval_16964	chr1	150268050	150269758	1709	APH1A	168.849	-1.37056	0.223358	-6.13616	8.45418e-10	1.58905e-07
Interval_2500	chr1	21782172	21783904	1733	USP48	308.461	-1.10266	0.179845	-6.1312	8.72167e-10	1.63117e-07
Interval_181198	chr2	184417008	184418249	1242	LOC107985968	71.1219	1.99678	0.326006	6.125	9.06833e-10	1.68761e-07
Interval_93977	chr13	81156595	81157756	1162	DPPA3P3	54.1307	3.06304	0.500677	6.11779	9.48808e-10	1.75702e-07
Interval_136674	chr17	64331410	64332647	1238	RPL31P57	113.01	1.68847	0.276099	6.11546	9.62775e-10	1.77415e-07
Interval_63468	chr11	105378846	105379508	663	LOC105369468	75.623	2.21051	0.361518	6.11453	9.68413e-10	1.77583e-07
Interval_157483	chr2	16624960	16626054	1095	CYRIA	176.487	1.50574	0.246257	6.11451	9.68513e-10	2.77071e-07
Interval_214033	chr3	51384284	51385503	1220	MANF	210.427	-1.36779	0.22394	-6.10784	1.00988e-09	1.83394e-07
Interval_17868	chr1	156725744	156726091	348	ISG20L2	74.9217	-2.09244	0.342592	-6.10768	1.01089e-09	1.83394e-07
Interval_116428	chr15	69718699	69720071	1373	LOC107984788	354.197	-1.55933	0.255332	-6.10707	1.01474e-09	1.83394e-07
Interval_204436	chr22	36328658	36329054	397	MIR6819	41.3792	-2.72616	0.446907	-6.10005	1.06037e-09	1.90724e-07
Interval_106405	chr14	77799917	77800816	900	ADCK1	48.8087	-3.08973	0.506755	-6.09709	1.08016e-09	1.93359e-07
Interval_273661	chr5	89656526	89656916	391	LINC02161	50.0492	1.9053	0.312695	6.09316	1.10704e-09	1.97232e-07
Interval_202472	chr22	20702390	20703675	1286	TMEM191A	311.549	-1.58513	0.260205	-6.09186	1.1161e-09	1.97291e-07
Interval_29312	chr1	232629870	232630944	1075	LOC124904551	101.298	-1.69444	0.27816	-6.0916	1.11787e-09	1.97291e-07
Interval_257208	chr4	158512829	158513932	1104	LOC100131038	97.2797	1.47888	0.24306	6.08443	1.16906e-09	2.04405e-07
Interval_250467	chr4	112230695	112232634	1940	AP1AR	336.01	-1.08165	0.177808	-6.08325	1.17768e-09	2.04961e-07
Interval_138242	chr17	77124102	77124839	738	SEC14L1	175.415	1.54641	0.254353	6.07978	1.20346e-09	3.36348e-07
Interval_154223	chr19	51136689	51137597	909	LOC124904749	138.68	2.04877	0.337378	6.07263	1.2583e-09	2.17982e-07
Interval_78272	chr12	79871427	79872104	678	RNA5SP363	91.3537	1.71768	0.282904	6.07161	1.26638e-09	2.18374e-07
Interval_253231	chr4	131275512	131276702	1191	RNU6-224P	73.6676	2.49919	0.41175	6.06969	1.28155e-09	2.19982e-07
Interval_212787	chr3	42761357	42762745	1389	CCDC13-AS2	170.199	1.19306	0.196822	6.06162	1.34759e-09	2.30267e-07
Interval_183884	chr2	201093371	201093941	571	RPL17P10	38.7469	2.37824	0.392837	6.05402	1.41274e-09	2.40307e-07
Interval_50000	chr11	3837045	3840157	3113	LOC124902619	621.944	1.09342	0.180718	6.05041	1.44479e-09	3.99231e-07
Interval_150258	chr19	13154162	13156353	2192	RPL12P42	478.09	-1.5572	0.257549	-6.04623	1.48275e-09	7.1745e-07
Interval_123562	chr16	27203224	27204372	1149	KDM8	370.459	-1.03456	0.171118	-6.04587	1.48603e-09	2.51615e-07
Interval_188179	chr2	231463711	231465156	1446	NCL	251.929	-1.45099	0.240025	-6.04516	1.49261e-09	2.51615e-07
Interval_152725	chr19	38387261	38388369	1109	GGN	50.9703	-2.31525	0.383444	-6.03803	1.56009e-09	2.61816e-07
Interval_3584	chr1	30717915	30719479	1565	MATN1-AS1	779.52	-1.31379	0.218142	-6.02265	1.71581e-09	2.8667e-07
Interval_154355	chr19	52269171	52270420	1250	ZNF766	148.828	-1.4184	0.235624	-6.01978	1.74652e-09	2.90385e-07
Interval_196349	chr20	56468053	56470096	2044	RTF2	324.569	-1.28198	0.212983	-6.01914	1.75349e-09	2.90385e-07
Interval_90071	chr13	51583678	51585812	2135	WDFY2	431.617	-1.26775	0.210902	-6.0111	1.84272e-09	3.03102e-07
Interval_37468	chr10	45375694	45376855	1162	ALOX5	235.889	1.05313	0.175215	6.01051	1.84942e-09	4.87058e-07
Interval_138875	chr17	81222760	81224023	1264	CEP131	174.899	-1.52761	0.254191	-6.00968	1.85893e-09	3.03102e-07
Interval_77402	chr12	73959997	73960338	342	LINC02394	24.8506	3.19145	0.531079	6.00937	1.86245e-09	3.03102e-07
Interval_150293	chr19	13731099	13732137	1039	LOC105372284	69.8334	-1.56852	0.261012	-6.00936	1.86254e-09	3.03102e-07
Interval_201525	chr21	44360134	44361183	1050	TRPM2	111.4	-1.8382	0.305962	-6.00794	1.87898e-09	3.04459e-07
Interval_24409	chr1	198776282	198777509	1228	PTPRC	223.071	1.1301	0.188201	6.00477	1.91601e-09	5.00978e-07
Interval_156518	chr2	10302261	10303218	958	LOC101929691	154.413	-2.21562	0.369798	-5.99145	2.07983e-09	3.35558e-07
Interval_243787	chr4	69420751	69421600	850	UGT2B24P	61.9024	2.0314	0.339532	5.98295	2.19132e-09	3.52034e-07
Interval_136280	chr17	60676968	60678403	1436	BCAS3	416.959	-1.01041	0.169145	-5.97361	2.32065e-09	3.69653e-07
Interval_57937	chr11	66051706	66052779	1074	SF3B2	185.841	-1.48457	0.248564	-5.97259	2.33523e-09	3.70405e-07
Interval_193939	chr20	38094109	38094972	864	RN7SL237P	177.716	-1.81566	0.30428	-5.96706	2.4156e-09	3.81543e-07
Interval_2474	chr1	21582032	21583802	1771	LINC02596	119.914	1.95999	0.328783	5.96136	2.50149e-09	3.93457e-07
Interval_212120	chr3	38204400	38206427	2028	LOC101928234	108.635	-1.3876	0.232983	-5.95581	2.5878e-09	4.01353e-07
Interval_23721	chr1	194485344	194486204	861	RNU6-983P	47.9545	2.43488	0.40885	5.95543	2.59387e-09	4.01353e-07
Interval_73846	chr12	48716152	48717329	1178	CCNT1	376.97	-1.20905	0.203032	-5.955	2.60069e-09	4.01353e-07
Interval_222938	chr3	119637797	119639394	1598	RPL10P7	143.593	-1.75781	0.295184	-5.95496	2.60142e-09	4.01353e-07
Interval_84048	chr12	121839298	121840357	1060	LOC105370035	227.75	-1.31791	0.221321	-5.95473	2.60508e-09	4.01353e-07
Interval_218217	chr3	83252333	83252972	640	LOC101927439	35.2919	2.35167	0.394988	5.95378	2.62016e-09	4.02028e-07
Interval_48767	chr10	128062590	128063571	982	AS-PTPRE	331.137	1.35144	0.227491	5.94065	2.83886e-09	7.04404e-07
Interval_123754	chr16	28974071	28975532	1462	SPNS1	135.961	-1.81486	0.305798	-5.93483	2.94144e-09	4.49491e-07
Interval_129443	chr16	88856737	88857920	1184	TRAPPC2L	192.666	-1.66101	0.279935	-5.93355	2.96451e-09	4.51182e-07
Interval_57907	chr11	65833390	65835260	1871	SNX32	117.289	-1.8772	0.316593	-5.92938	3.04078e-09	4.60923e-07
Interval_2429	chr1	21337509	21338604	1096	ECE1	439.486	1.24682	0.210507	5.92293	3.16255e-09	4.77456e-07
Interval_224308	chr3	128758866	128760814	1949	FTH1P4	244.497	-1.3546	0.228735	-5.92216	3.17746e-09	4.77789e-07
Interval_136699	chr17	64505038	64507639	2602	CEP95	767.669	-1.26358	0.213663	-5.91387	3.34166e-09	5.00477e-07
Interval_74874	chr12	56223965	56224605	641	NABP2	97.0944	-1.7672	0.299173	-5.90695	3.48506e-09	5.19882e-07
Interval_58963	chr11	73778963	73779990	1028	LOC124902711	192.128	-1.13788	0.192764	-5.90299	3.56979e-09	5.30418e-07
Interval_110170	chr14	105300216	105301804	1589	LOC124903409	91.3614	-1.51288	0.256328	-5.90213	3.58837e-09	5.31079e-07
Interval_109761	chr14	102508956	102510701	1746	ANKRD9	119.499	-1.91971	0.325396	-5.89961	3.6436e-09	5.37138e-07
Interval_152717	chr19	38335574	38337168	1595	CATSPERG	511.152	-1.28764	0.218387	-5.89614	3.72094e-09	5.46397e-07
Interval_150296	chr19	13774110	13775047	938	C19orf53	145.674	-1.32749	0.225579	-5.88479	3.98559e-09	5.80722e-07
Interval_127045	chr16	67561679	67563374	1696	CTCF-DT	373.336	-1.53531	0.260937	-5.88386	4.00817e-09	5.81758e-07
Interval_13591	chr1	101637564	101638382	819	LINC01709	24.1338	3.01274	0.51217	5.88229	4.04617e-09	5.85015e-07
Interval_101122	chr14	40225297	40226231	935	LOC105370464	53.5135	2.74485	0.466908	5.87879	4.13279e-09	5.95249e-07
Interval_9529	chr1	73224810	73226229	1420	RN7SKP19	72.4197	1.99509	0.339671	5.8736	4.2644e-09	6.11861e-07
Interval_44688	chr10	97365329	97366472	1144	RPL34P20	346.11	1.16378	0.198195	5.87189	4.30867e-09	1.02384e-06
Interval_109920	chr14	103384870	103386808	1939	RPSAP5	194.169	-1.40025	0.238484	-5.87148	4.31928e-09	6.17378e-07
Interval_148402	chr18	77108032	77108915	884	LOC124904328	112.936	-2.03023	0.345987	-5.86792	4.41295e-09	6.28378e-07
Interval_10401	chr1	80325117	80325608	492	HMGB1P18	40.3315	2.59138	0.441738	5.86634	4.45507e-09	6.31981e-07
Interval_214728	chr3	57596512	57598185	1674	ARF4	749.553	-1.04243	0.177745	-5.86473	4.49853e-09	1.71024e-06
Interval_136673	chr17	64326294	64327494	1201	RPL31P57	145.176	1.58028	0.270562	5.84072	5.1977e-09	7.34556e-07
Interval_127033	chr16	67480224	67481811	1588	ATP6V0D1-DT	483.945	-1.47137	0.252	-5.83878	5.25834e-09	7.39976e-07
Interval_9658	chr1	74177803	74178292	490	LRRIQ3	38.5058	2.71836	0.465613	5.83824	5.27542e-09	7.39976e-07
Interval_49724	chr11	1763171	1764270	1100	CTSD	93.6616	-2.5083	0.430272	-5.82957	5.55706e-09	7.76584e-07
Interval_57969	chr11	66311893	66313199	1307	CD248	140.126	-1.33904	0.230062	-5.82032	5.87365e-09	8.14769e-07
Interval_3746	chr1	32013118	32015067	1950	KHDRBS1	262.731	-1.50743	0.259267	-5.8142	6.09231e-09	8.41993e-07
Interval_212048	chr3	37860034	37861198	1165	ITGA9-AS1	140.008	-1.3105	0.225511	-5.81125	6.20086e-09	8.53856e-07
Interval_123247	chr16	23854910	23855520	611	PRKCB	138.246	-1.9315	0.332728	-5.80506	6.43434e-09	8.82773e-07
Interval_121112	chr16	3457437	3460008	2572	NAA60	106.504	-1.60142	0.276062	-5.80095	6.5939e-09	9.01374e-07
Interval_197484	chr21	9936036	9936572	537	LOC124900471	45.8196	2.5243	0.43567	5.79406	6.87069e-09	9.35808e-07
Interval_129832	chr17	1586861	1587769	909	RN7SL105P	300.086	-1.73537	0.299561	-5.79303	6.91279e-09	9.38143e-07
Interval_202531	chr22	21629211	21630311	1101	YDJC	167.534	-1.45346	0.251042	-5.78973	7.05011e-09	9.53337e-07
Interval_153781	chr19	47109624	47110162	539	ZC3H4	146.467	1.19238	0.206165	5.78362	7.31085e-09	9.85052e-07
Interval_75056	chr12	57751716	57753086	1371	CDK4	167.548	-1.6611	0.287349	-5.78077	7.43615e-09	9.97444e-07
Interval_110131	chr14	105020662	105021798	1137	CDCA4	141.53	-1.31515	0.227538	-5.77994	7.47288e-09	9.97444e-07
Interval_97970	chr13	110657660	110659114	1455	NAXD	132.494	1.47952	0.255985	5.77972	7.48242e-09	9.97444e-07
Interval_2190	chr1	19311669	19312967	1299	SLC66A1	131.462	-1.90772	0.330189	-5.77767	7.57419e-09	1.00611e-06
Interval_213078	chr3	44439392	44440966	1575	C3orf86	385.743	1.08369	0.187885	5.76781	8.03101e-09	1.76465e-06
Interval_149467	chr19	5790446	5791471	1026	DUS3L	205.387	-1.58113	0.274211	-5.76609	8.1131e-09	1.07139e-06
Interval_250896	chr4	115564220	115565748	1529	RPF2P2	71.5732	1.89534	0.328716	5.76589	8.12266e-09	1.07139e-06
Interval_61099	chr11	89112362	89112925	564	GRM5	42.6495	2.34398	0.407024	5.75882	8.47047e-09	1.11216e-06
Interval_233967	chr3	190841791	190842911	1121	LOC100131685	86.1817	1.95127	0.338855	5.75841	8.4909e-09	1.11216e-06
Interval_273001	chr5	85942506	85943002	497	LOC105379063	37.4623	2.22231	0.386286	5.753	8.76716e-09	1.14436e-06
Interval_31731	chr1	248905689	248907285	1597	PGBD2	201.116	-1.28747	0.223942	-5.74911	8.97151e-09	1.16595e-06
Interval_153965	chr19	48618751	48619787	1037	RPL18	377.374	-1.02955	0.179094	-5.74867	8.99459e-09	1.16595e-06
Interval_121072	chr16	3123802	3125021	1220	ZNF205-AS1	137.898	-1.41022	0.245453	-5.74537	9.17191e-09	1.18485e-06
Interval_138662	chr17	79796384	79797661	1278	CBX8	194.718	-1.52006	0.264671	-5.7432	9.29018e-09	1.19602e-06
Interval_156895	chr2	12587771	12588950	1180	LOC107985853	253.013	1.32328	0.230754	5.73461	9.77345e-09	1.2517e-06
Interval_22143	chr1	184866841	184867858	1018	RNU7-13P	118.696	1.61476	0.281594	5.73434	9.78933e-09	1.2517e-06
Interval_115748	chr15	64989054	64990448	1395	SPG21	290.587	-1.44556	0.252143	-5.73309	9.86172e-09	1.25668e-06
Interval_150173	chr19	12550903	12552356	1454	LINC02926	322.292	-1.03148	0.17995	-5.73206	9.92179e-09	1.26007e-06
Interval_118403	chr15	84980307	84981886	1580	PDE8A	121.499	-1.41144	0.246579	-5.72409	1.03987e-08	1.31619e-06
Interval_85264	chr12	132083621	132084495	875	EP400P1	77.1652	-2.30589	0.402954	-5.72245	1.04998e-08	1.32453e-06
Interval_239029	chr4	31884008	31885024	1017	LOC107986222	60.686	2.75014	0.480692	5.72121	1.05765e-08	1.32974e-06
Interval_219361	chr3	94929960	94930637	678	LINC00879	40.0815	2.87993	0.503463	5.72026	1.06364e-08	1.33002e-06
Interval_153797	chr19	47241157	47242597	1441	LOC124904731	117.624	-1.35636	0.237124	-5.72005	1.06495e-08	1.33002e-06
Interval_235804	chr4	6925302	6927200	1899	TBC1D14	242.629	1.03262	0.180595	5.7179	1.07849e-08	3.21884e-06
Interval_976	chr1	8877560	8879599	2040	ENO1	330.894	-1.45879	0.255128	-5.71789	1.07853e-08	1.34252e-06
Interval_83883	chr12	120686320	120687398	1079	LOC105370029	367.81	-1.24916	0.218507	-5.71681	1.08544e-08	1.34666e-06
Interval_108447	chr14	93206729	93207672	944	UBR7	140.39	-1.49425	0.261866	-5.70616	1.15554e-08	1.42891e-06
Interval_232745	chr3	183259687	183260757	1071	RNA5SP151	144.845	1.23021	0.215934	5.69718	1.21805e-08	2.49599e-06
Interval_202160	chr22	17628296	17629780	1485	BCL2L13	429.789	-1.19236	0.209409	-5.69393	1.24146e-08	1.53013e-06
Interval_150072	chr19	11380780	11382235	1456	EPOR	577.06	-1.30133	0.22861	-5.69237	1.25291e-08	1.5392e-06
Interval_131908	chr17	19386193	19387043	851	MFAP4	72.7118	-2.03699	0.357943	-5.69082	1.2643e-08	1.54812e-06
Interval_148096	chr18	75070509	75071652	1144	LOC124904325	382.837	-1.76318	0.309874	-5.68999	1.27049e-08	1.55066e-06
Interval_36756	chr10	37127505	37129289	1785	ANKRD30A	64.8484	1.84358	0.324148	5.68746	1.28946e-08	1.56872e-06
Interval_149699	chr19	7903180	7904550	1371	MAP2K7	281.329	-1.41599	0.249057	-5.68538	1.30521e-08	1.58276e-06
Interval_138922	chr17	81702727	81703955	1229	MRPL12	83.1874	-1.69974	0.299133	-5.68221	1.32966e-08	1.60723e-06
Interval_138939	chr17	81910974	81912082	1109	PCYT2	78.1466	-2.24244	0.394688	-5.68155	1.33481e-08	1.60827e-06
Interval_273691	chr5	89774047	89774476	430	LOC124901184	62.0349	2.07106	0.365119	5.67228	1.40908e-08	1.69234e-06
Interval_273608	chr5	89474437	89474708	272	LOC107986387	31.1024	2.37537	0.418836	5.67136	1.4167e-08	1.69607e-06
Interval_132888	chr17	31313629	31314957	1329	EVI2B	298.479	1.18666	0.209645	5.66035	1.51069e-08	1.80285e-06
Interval_57819	chr11	65279712	65280786	1075	POLA2	113.604	1.68697	0.298167	5.6578	1.53325e-08	1.82398e-06
Interval_129031	chr16	85688676	85689266	591	GINS2	63.7876	-1.72351	0.304821	-5.65419	1.56586e-08	1.85107e-06
Interval_7395	chr1	58783396	58785206	1811	JUN	347.037	-1.13108	0.200083	-5.65307	1.57603e-08	1.85725e-06
Interval_36235	chr10	32345646	32347484	1839	EPC1	304.81	-1.19988	0.212361	-5.65021	1.60255e-08	1.8826e-06
Interval_154144	chr19	50376152	50377476	1325	NR1H2	264.08	-1.38257	0.244726	-5.64947	1.6094e-08	1.88475e-06
Interval_10305	chr1	79683628	79684867	1240	ADH5P2	80.8096	1.79367	0.317655	5.6466	1.63656e-08	1.90725e-06
Interval_45040	chr10	100148337	100149273	937	SPCS2P2	169.345	-1.74211	0.308536	-5.64637	1.63876e-08	1.90725e-06
Interval_3270	chr1	28126345	28128007	1663	LOC100131223	330.91	1.05297	0.186527	5.64515	1.65036e-08	1.91482e-06
Interval_275283	chr5	99728454	99729165	712	LINC02113	45.175	2.58214	0.457818	5.64009	1.69959e-08	1.96588e-06
Interval_83077	chr12	113220730	113221703	974	IQCD	544.665	-1.04525	0.185355	-5.63919	1.70848e-08	4.5467e-06
Interval_149950	chr19	10403012	10404467	1456	CDC37	136.914	-1.55068	0.275304	-5.6326	1.77517e-08	2.047e-06
Interval_5401	chr1	44819169	44820810	1642	RNU5E-6P	243.354	-1.26728	0.22511	-5.6296	1.80625e-08	4.76715e-06
Interval_139147	chr17	83192874	83194257	1384	LOC105371948	106.35	-1.8749	0.333434	-5.623	1.87666e-08	2.15742e-06
Interval_58028	chr11	66842711	66844035	1325	RCE1	98.6707	-1.75128	0.311549	-5.62121	1.89623e-08	2.17326e-06
Interval_179017	chr2	169584088	169585246	1159	PPIG	196.321	-1.26247	0.224657	-5.61953	1.91473e-08	2.18779e-06
Interval_93974	chr13	81133615	81133946	332	DPPA3P3	20.476	2.57622	0.458714	5.61618	1.95226e-08	2.22392e-06
Interval_112735	chr15	42056989	42058224	1236	LOC105370793	248.656	-1.80027	0.320609	-5.61516	1.96386e-08	2.23037e-06
Interval_49991	chr11	3785236	3786204	969	RNU7-50P	170.185	1.47605	0.262875	5.61504	1.9652e-08	3.74311e-06
Interval_132754	chr17	30344461	30346274	1814	TMIGD1	193.444	-1.48625	0.264737	-5.61408	1.97609e-08	2.2375e-06
Interval_30264	chr1	238655992	238656559	568	MIPEPP2	24.0594	3.39049	0.604092	5.61255	1.99369e-08	2.25065e-06
Interval_260216	chr4	178836469	178837560	1092	LOC105377563	55.8905	1.94037	0.34584	5.61059	2.01633e-08	3.82056e-06
Interval_198813	chr21	23104576	23105607	1032	MSANTD2P1	69.2198	1.64334	0.292909	5.61041	2.01843e-08	2.27176e-06
Interval_152241	chr19	33373018	33374840	1823	CEBPG	139.424	-1.22562	0.218743	-5.603	2.10669e-08	2.36402e-06
Interval_109112	chr14	97706037	97707902	1866	LOC105370651	259.097	1.34734	0.240576	5.60049	2.13751e-08	2.39057e-06
Interval_251136	chr4	117142595	117144159	1565	TRAM1L1	80.9998	2.02306	0.361259	5.60004	2.14307e-08	2.39057e-06
Interval_80727	chr12	95217115	95218881	1767	VEZT	207.876	-1.06364	0.189994	-5.5983	2.1646e-08	2.40744e-06
Interval_37525	chr10	45726628	45728034	1407	LOC107984227	133.703	-1.89064	0.337827	-5.59647	2.18755e-08	2.4258e-06
Interval_240055	chr4	38761239	38762122	884	RNA5SP158	197.725	1.37387	0.245511	5.59597	2.19392e-08	4.07845e-06
Interval_149249	chr19	3762276	3763428	1153	MRPL54	540.308	-1.04219	0.186341	-5.59288	2.23329e-08	5.78852e-06
Interval_3300	chr1	28258740	28260075	1336	SESN2	201.152	-1.63322	0.29212	-5.59092	2.2587e-08	2.49384e-06
Interval_154970	chr19	58181992	58184055	2064	ZNF274	399.459	-1.3894	0.248521	-5.59065	2.26218e-08	2.49384e-06
Interval_121211	chr16	4253444	4254345	902	LINC01569	306.352	-1.38651	0.248281	-5.58444	2.3446e-08	2.57714e-06
Interval_112596	chr15	40913904	40914669	766	LOC105370943	27.2917	-2.44096	0.437356	-5.58117	2.38908e-08	2.61837e-06
Interval_112589	chr15	40870704	40871300	597	LOC124903475	13.6803	-5.58942	1.00166	-5.58016	2.40304e-08	4.42681e-06
Interval_218218	chr3	83258697	83260054	1358	LOC101927439	73.4869	2.18719	0.392167	5.57718	2.44446e-08	2.67128e-06
Interval_184167	chr2	203238583	203240093	1511	CYP20A1	126.679	-1.19586	0.214464	-5.57603	2.4607e-08	2.68124e-06
Interval_168810	chr2	101710049	101711204	1156	MAP4K4	101.115	-1.54919	0.277898	-5.57469	2.47977e-08	2.6942e-06
Interval_149764	chr19	8513560	8514475	916	ZNF414	172.438	-1.38611	0.24876	-5.57207	2.51724e-08	2.72703e-06
Interval_57517	chr11	62882682	62883161	480	SLC3A2	88.0025	-2.37156	0.425889	-5.56849	2.5695e-08	2.77565e-06
Interval_202435	chr22	20494721	20496907	2187	KLHL22	155.051	-1.70667	0.307122	-5.55698	2.74482e-08	2.93833e-06
Interval_152938	chr19	40347631	40348849	1219	PLD3	164.598	-1.42915	0.257208	-5.55638	2.75419e-08	2.93833e-06
Interval_176725	chr2	155663684	155664574	891	LOC107985828	52.5641	1.80809	0.325417	5.55622	2.75687e-08	2.93833e-06
Interval_120951	chr16	2204874	2206148	1275	MLST8	114.609	-1.44669	0.26038	-5.55607	2.75918e-08	2.93833e-06
Interval_258533	chr4	167355742	167356864	1123	RN7SL776P	54.6762	2.20175	0.39641	5.55422	2.78859e-08	2.96127e-06
Interval_102239	chr14	48457731	48458950	1220	RPL18P1	56.6759	2.26466	0.408155	5.54852	2.88092e-08	3.05069e-06
Interval_231986	chr3	178176788	178177193	406	LOC107986155	43.7145	2.34527	0.422967	5.54482	2.94257e-08	3.10722e-06
Interval_119	chr1	1658382	1659562	1181	CDK11B	224.204	-1.27982	0.230925	-5.54213	2.9881e-08	3.14154e-06
Interval_95552	chr13	93036138	93037118	981	LOC105370317	34.2605	2.17254	0.392051	5.54149	2.9991e-08	3.14154e-06
Interval_10311	chr1	79745406	79746018	613	ADH5P2	26.8513	3.33163	0.601221	5.54143	3.00014e-08	3.14154e-06
Interval_90929	chr13	58271053	58271909	857	LINC00374	29.0725	1.95829	0.353584	5.53841	3.05225e-08	3.18723e-06
Interval_3160	chr1	27386792	27387154	363	CD164L2	8.64592	-6.64289	1.19942	-5.53841	3.05226e-08	5.45741e-06
Interval_264895	chr5	23280852	23282027	1176	LOC100420804	47.313	1.95014	0.352168	5.53754	3.06753e-08	3.18861e-06
Interval_99170	chr14	24329417	24330302	886	ADCY4	222.844	-1.18533	0.214061	-5.53737	3.07054e-08	3.18861e-06
Interval_153385	chr19	43664079	43665360	1282	RN7SL368P	439.448	-1.97743	0.357167	-5.53643	3.08695e-08	3.19683e-06
Interval_134783	chr17	49217941	49219626	1686	ABI3	184.733	1.30762	0.236296	5.53383	3.1332e-08	3.2358e-06
Interval_113031	chr15	44784022	44785038	1017	TRIM69	242.813	-1.0145	0.18341	-5.5313	3.17868e-08	3.27378e-06
Interval_105521	chr14	71340877	71341979	1103	LOC729941	97.5884	1.34477	0.243252	5.52829	3.23374e-08	3.32079e-06
Interval_148653	chr18	79065832	79068219	2388	LOC105372225	184.696	-1.37529	0.248793	-5.52784	3.24199e-08	3.32079e-06
Interval_20734	chr1	176240084	176241587	1504	RNU2-12P	145.396	1.93298	0.349848	5.5252	3.29117e-08	3.362e-06
Interval_94638	chr13	86000901	86001966	1066	MOB1AP1	45.524	3.12049	0.564959	5.52339	3.32524e-08	3.3876e-06
Interval_146255	chr18	60789399	60789784	386	HMGN1P31	20.604	2.65755	0.481169	5.52312	3.33027e-08	5.83519e-06
Interval_70624	chr12	22538738	22539636	899	C2CD5	343.864	1.51758	0.274842	5.52165	3.35829e-08	5.86094e-06
Interval_1939	chr1	17053099	17054491	1393	SDHB	208.608	-1.27671	0.231348	-5.51859	3.41736e-08	3.47203e-06
Interval_2673	chr1	23344036	23345279	1244	HNRNPR	182.888	-1.40862	0.255349	-5.51646	3.45887e-08	3.50474e-06
Interval_87901	chr13	37087167	37088071	905	CSNK1A1L	125.807	1.64699	0.2988	5.51203	3.54721e-08	6.08639e-06
Interval_23426	chr1	192807073	192807746	674	RGS2	267.52	1.39989	0.254347	5.50386	3.71571e-08	6.32647e-06
Interval_23429	chr1	192814534	192815384	851	RGS2	252.71	1.24631	0.226516	5.50209	3.7531e-08	3.79265e-06
Interval_243263	chr4	65848885	65850443	1559	LOC105377259	59.6067	1.47197	0.267748	5.4976	3.84998e-08	3.87205e-06
Interval_150084	chr19	11481799	11483069	1271	ELAVL3	42.7703	-3.13594	0.570432	-5.49749	3.85227e-08	3.87205e-06
Interval_109604	chr14	101439268	101439759	492	LINC02314	10.2957	-6.63425	1.20843	-5.48999	4.01967e-08	6.71019e-06
Interval_149757	chr19	8486871	8488328	1458	PRAM1	256.904	-1.66061	0.302572	-5.48831	4.05788e-08	4.06784e-06
Interval_55103	chr11	39938371	39938863	493	LOC105376637	25.8593	3.34492	0.609641	5.4867	4.09501e-08	4.09413e-06
Interval_195	chr1	2049861	2050662	802	PRKCZ	39.0272	-2.59343	0.472882	-5.4843	4.15106e-08	4.13917e-06
Interval_74814	chr12	55715670	55717851	2182	BLOC1S1	199.961	-1.44066	0.262712	-5.48379	4.16319e-08	4.14028e-06
Interval_151027	chr19	19138083	19138981	899	TMEM161A	108.49	-1.39356	0.254302	-5.47992	4.25513e-08	4.22055e-06
Interval_98949	chr14	22870770	22872942	2173	LRP10	694.271	1.01299	0.184911	5.47823	4.29592e-08	7.05828e-06
Interval_135042	chr17	51096293	51098361	2069	LOC124904125	142.945	-1.3344	0.243625	-5.47729	4.31897e-08	4.2726e-06
Interval_160959	chr2	40977400	40979193	1794	LOC105374497	136.431	1.57323	0.287335	5.47523	4.36933e-08	4.31107e-06
Interval_141591	chr18	23585385	23587489	2105	NPC1	298.173	-1.26446	0.231012	-5.47354	4.41125e-08	4.34104e-06
Interval_130515	chr17	7014120	7015422	1303	C17orf49	503.665	-1.43054	0.261378	-5.47306	4.42336e-08	4.34159e-06
Interval_37948	chr10	48799702	48801474	1773	LOC105378299	234.119	1.20991	0.221233	5.46896	4.52695e-08	4.42909e-06
Interval_189400	chr2	240565407	240568270	2864	RNPEPL1	466.615	-1.06987	0.195639	-5.4686	4.53607e-08	4.42909e-06
Interval_58096	chr11	67389515	67390015	501	RAD9A	35.2194	-2.44522	0.447258	-5.46714	4.5736e-08	4.45416e-06
Interval_246771	chr4	87848970	87850202	1233	MEPE	185.86	1.05107	0.192297	5.46585	4.60698e-08	7.43538e-06
Interval_202583	chr22	21949865	21951199	1335	PPM1F	161.772	1.36775	0.250253	5.46546	4.6171e-08	4.47437e-06
Interval_150322	chr19	13879971	13880942	972	MIR181D	217.944	-1.24333	0.227516	-5.46481	4.63392e-08	4.47437e-06
Interval_99154	chr14	24270932	24272133	1202	RABGGTA	175.865	-1.27044	0.232484	-5.46464	4.63857e-08	4.47437e-06
Interval_150070	chr19	11355067	11356525	1459	PLPPR2	178.103	-1.11579	0.204189	-5.46451	4.64196e-08	4.47437e-06
Interval_127079	chr16	67928286	67928876	591	CTRL	15.1778	-4.39355	0.804142	-5.46365	4.66452e-08	4.48462e-06
Interval_28704	chr1	228178018	228178251	234	IBA57	8.38146	-6.90583	1.26406	-5.46322	4.67574e-08	7.4966e-06
Interval_173409	chr2	134917854	134919289	1436	CCNT2-AS1	423.495	-1.16276	0.213022	-5.45843	4.80373e-08	4.60668e-06
Interval_79217	chr12	86480232	86481148	917	LOC105369877	86.826	1.66268	0.304704	5.45671	4.85045e-08	4.63965e-06
Interval_197315	chr20	63980141	63981786	1646	PRPF6	113.044	-1.20754	0.221335	-5.45572	4.87756e-08	4.65374e-06
Interval_236576	chr4	12267652	12268446	795	RNU6-578P	47.0383	1.92521	0.353402	5.44764	5.10435e-08	4.85779e-06
Interval_245958	chr4	82890550	82891957	1408	SEC31A	196.095	-1.17012	0.214833	-5.44667	5.13214e-08	4.8719e-06
Interval_158678	chr2	26243977	26245883	1907	HADHB	266.589	-1.31718	0.241876	-5.44568	5.16075e-08	4.88672e-06
Interval_96353	chr13	99200234	99201864	1631	UBAC2-AS1	184.125	-1.03991	0.191114	-5.4413	5.28938e-08	4.99594e-06
Interval_121048	chr16	3003768	3004378	611	CLDN9	259.009	-1.51981	0.279369	-5.44014	5.32374e-08	5.01579e-06
Interval_183890	chr2	201123774	201124477	704	CFLAR	161.148	1.61971	0.29776	5.43967	5.33805e-08	5.0167e-06
Interval_121643	chr16	8867422	8869487	2066	CARHSP1	141.081	-1.1729	0.215752	-5.43634	5.43869e-08	5.09854e-06
Interval_129321	chr16	87950746	87951561	816	BANP	262.211	-1.30798	0.240692	-5.43425	5.50266e-08	5.14231e-06
Interval_23803	chr1	195037085	195037572	488	LOC107985458	33.9379	2.40698	0.442954	5.43393	5.51275e-08	5.14231e-06
Interval_57358	chr11	61791775	61793368	1594	MIR611	133.255	-1.34112	0.247187	-5.42555	5.77779e-08	5.37495e-06
Interval_281507	chr5	140204866	140205658	793	CYSTM1	72.4923	-1.6725	0.308287	-5.42515	5.79074e-08	5.37495e-06
Interval_130513	chr17	7004496	7005390	895	ALOX12-AS1	106.324	-1.31614	0.242722	-5.4224	5.88054e-08	5.44486e-06
Interval_99149	chr14	24241879	24243681	1803	TINF2	491.089	-1.26505	0.233411	-5.41985	5.96476e-08	5.50927e-06
Interval_100514	chr14	35808254	35809619	1366	RALGAPA1	128.169	-1.38189	0.255088	-5.41731	6.05027e-08	5.57455e-06
Interval_98383	chr13	113815370	113816207	838	GAS6-AS1	57.9766	-2.34201	0.432662	-5.41301	6.19742e-08	5.69491e-06
Interval_216601	chr3	71773957	71775787	1831	PROK2	162.43	-1.62846	0.300863	-5.41261	6.2112e-08	5.69491e-06
Interval_90149	chr13	52011443	52012913	1471	ALG11	235.542	-1.00661	0.185997	-5.41197	6.23345e-08	5.69894e-06
Interval_149892	chr19	9834535	9835785	1251	PIN1-DT	209.001	-1.40913	0.260389	-5.41161	6.24591e-08	5.69894e-06
Interval_204307	chr22	35299402	35300759	1358	TOM1	603.682	-1.10722	0.204693	-5.40916	6.33205e-08	5.76355e-06
Interval_151033	chr19	19191883	19193183	1301	RFXANK	316.763	-1.13053	0.209074	-5.40734	6.39691e-08	5.80852e-06
Interval_23702	chr1	194371107	194371825	719	LOC107985242	38.4974	2.88433	0.53367	5.40472	6.49115e-08	5.87988e-06
Interval_123909	chr16	30445208	30446558	1351	SEPHS2	136.309	-1.14909	0.212646	-5.40378	6.52499e-08	5.89345e-06
Interval_92072	chr13	68153963	68155302	1340	LOC124903239	53.0513	2.19864	0.406896	5.40344	6.53748e-08	5.89345e-06
Interval_131869	chr17	18857729	18858565	837	PRPSAP2	114.797	-1.38196	0.255967	-5.39899	6.70187e-08	6.01281e-06
Interval_235214	chr4	2241606	2242581	976	HAUS3	246.289	-1.58378	0.293523	-5.39577	6.8229e-08	6.10682e-06
Interval_243935	chr4	70336581	70337830	1250	CABS1	52.7628	2.16352	0.40102	5.39503	6.85114e-08	6.11753e-06
Interval_67309	chr11	134223652	134225213	1562	VPS26B	189.721	-1.02439	0.189991	-5.39176	6.97719e-08	6.20472e-06
Interval_128880	chr16	84607542	84608478	937	COTL1	142.39	1.50246	0.278665	5.39164	6.98179e-08	6.20472e-06
Interval_273658	chr5	89650548	89651187	640	LINC02161	60.0739	2.07671	0.385332	5.38941	7.06903e-08	6.26743e-06
Interval_276250	chr5	105588967	105590112	1146	LOC105379110	34.1533	2.19983	0.408339	5.38726	7.15397e-08	6.31903e-06
Interval_36597	chr10	35450929	35452003	1075	LOC124902410	168.395	1.15959	0.215253	5.38709	7.16085e-08	6.31903e-06
Interval_235057	chr4	924280	925234	955	GAK	43.4934	-2.43918	0.452855	-5.38622	7.19566e-08	6.33488e-06
Interval_77521	chr12	74753144	74755138	1995	LOC100128673	117.329	1.42315	0.264327	5.38403	7.28347e-08	6.3972e-06
Interval_180596	chr2	180592254	180593275	1022	LOC105373770	37.8509	2.50782	0.465876	5.38302	7.32481e-08	6.41852e-06
Interval_55809	chr11	45846825	45847965	1141	CRY2	313.457	-1.25613	0.233373	-5.38251	7.34547e-08	6.42165e-06
Interval_67901	chr12	3727950	3729365	1416	RNU6-174P	288.305	1.26169	0.234586	5.37836	7.51685e-08	1.11003e-05
Interval_216733	chr3	72337768	72339648	1881	LOC105377159	85.1099	-3.01875	0.561355	-5.37761	7.54829e-08	6.58365e-06
Interval_112649	chr15	41402034	41403071	1038	NDUFAF1	125.29	-1.29607	0.24105	-5.37676	7.58369e-08	6.59922e-06
Interval_93995	chr13	81314837	81315151	315	LOC105370282	23.1954	3.19981	0.595446	5.3738	7.70963e-08	6.69331e-06
Interval_214208	chr3	53122722	53123682	961	RFT1	182.746	-1.4079	0.262453	-5.36437	8.12301e-08	7.01978e-06
Interval_4437	chr1	37434472	37434891	420	ZC3H12A-DT	13.7443	-5.06502	0.944337	-5.36358	8.15897e-08	1.18518e-05
Interval_2696	chr1	23532948	23534054	1107	LOC124903876	188.86	-1.43741	0.268105	-5.36137	8.25952e-08	7.12137e-06
Interval_205217	chr22	42090091	42091474	1384	NDUFA6	442.276	-1.24589	0.232413	-5.36067	8.29156e-08	7.13264e-06
Interval_182413	chr2	191693304	191694104	801	LOC124900605	104.797	-1.63469	0.305028	-5.35914	8.36194e-08	1.64839e-05
Interval_224271	chr3	128617305	128618322	1018	LOC124909430	131.264	-1.99561	0.372378	-5.35909	8.36417e-08	7.1654e-06
Interval_235186	chr4	2008740	2010095	1356	NELFA	159.622	-1.4395	0.268613	-5.35901	8.36776e-08	7.1654e-06
Interval_164433	chr2	64636234	64638266	2033	LOC105374775	103.805	-1.37337	0.256377	-5.35684	8.46901e-08	7.22882e-06
Interval_22833	chr1	189044524	189044965	442	CLPTM1LP1	26.0011	3.13498	0.585255	5.3566	8.48029e-08	7.22882e-06
Interval_22693	chr1	188233785	188234869	1085	LOC100421343	60.6397	2.1125	0.394412	5.35607	8.50512e-08	7.23359e-06
Interval_98958	chr14	22916154	22916507	354	PRMT5-AS1	128.474	1.11876	0.208917	5.35503	8.55426e-08	1.22867e-05
Interval_70457	chr12	21139762	21140773	1012	SLCO1B1	58.9721	1.84893	0.34541	5.35284	8.65837e-08	7.34549e-06
Interval_283146	chr5	149999747	150002250	2504	HMGXB3	134.918	-1.50231	0.280676	-5.35248	8.67578e-08	7.34549e-06
Interval_57684	chr11	64304372	64306553	2182	ESRRA	686.793	-1.53303	0.286472	-5.3514	8.72747e-08	7.37265e-06
Interval_15872	chr1	117604749	117607084	2336	TENT5C	156.75	-1.05508	0.197175	-5.35098	8.74797e-08	7.3734e-06
Interval_61071	chr11	88937186	88937502	317	GRM5	23.7389	2.58411	0.483031	5.34979	8.80578e-08	7.40553e-06
Interval_79271	chr12	86915154	86916160	1007	LOC105369878	42.4425	1.88424	0.352312	5.34821	8.88264e-08	7.45349e-06
Interval_134107	chr17	42247826	42249268	1443	STAT5A	205.879	1.06478	0.199139	5.34693	8.94568e-08	1.27708e-05
Interval_118000	chr15	80989260	80990341	1082	MESD	106.098	-1.2927	0.241799	-5.34617	8.9837e-08	7.52095e-06
Interval_272926	chr5	85416771	85418163	1393	RPL5P17	58.1969	1.78679	0.334401	5.34324	9.12978e-08	7.59307e-06
Interval_194279	chr20	40373326	40373756	431	LOC105372617	47.6806	2.15841	0.404005	5.34253	9.16594e-08	7.60631e-06
Interval_108	chr1	1573683	1575705	2023	SSU72	143.976	-1.3298	0.248992	-5.34072	9.2578e-08	7.64638e-06
Interval_174940	chr2	144331995	144333190	1196	ZEB2-AS1	149.811	-1.50331	0.281498	-5.34038	9.27524e-08	7.64638e-06
Interval_182390	chr2	191617457	191618524	1068	LOC124905959	223.842	1.36384	0.255494	5.33807	9.39426e-08	7.72755e-06
Interval_58055	chr11	67120731	67121677	947	LOC107984341	155.062	1.04913	0.196627	5.33563	9.52155e-08	7.81515e-06
Interval_123997	chr16	31073259	31075091	1833	ZNF668	387.328	-1.01969	0.191125	-5.33522	9.54308e-08	7.81576e-06
Interval_7950	chr1	62435856	62437341	1486	USP1	281.98	-1.20161	0.225255	-5.33442	9.58504e-08	7.83306e-06
Interval_65836	chr11	122697343	122698408	1066	LOC124902828	152.424	-1.14343	0.214389	-5.33345	9.63628e-08	7.85785e-06
Interval_252542	chr4	126385026	126385584	559	LOC124900777	20.0421	2.30909	0.433054	5.3321	9.70832e-08	7.89946e-06
Interval_57496	chr11	62709058	62710084	1027	GNG3	278.963	-1.11493	0.209159	-5.33051	9.79388e-08	7.93991e-06
Interval_279816	chr5	129205745	129207283	1539	LOC102723654	67.182	1.85379	0.347778	5.33039	9.80028e-08	7.93991e-06
Interval_18714	chr1	161771938	161772917	980	LOC124904444	128.966	1.09225	0.204954	5.32924	9.86223e-08	7.97212e-06
Interval_164988	chr2	68376000	68376258	259	LOC101927723	69.0286	-2.00752	0.376708	-5.3291	9.86996e-08	1.8541e-05
Interval_264440	chr5	19592018	19593200	1183	LOC105374672	65.0783	1.89225	0.355095	5.32887	9.88244e-08	7.97212e-06
Interval_57498	chr11	62753561	62754615	1055	ZBTB3	509.348	-1.11048	0.208505	-5.32593	1.00438e-07	1.87573e-05
Interval_250904	chr4	115626860	115627451	592	RPF2P2	23.725	3.19624	0.600222	5.32509	1.00905e-07	1.4021e-05
Interval_12390	chr1	93908482	93910210	1729	GCLM	206.306	-1.30357	0.244959	-5.3216	1.02859e-07	8.27979e-06
Interval_149890	chr19	9818607	9819844	1238	FBXL12	666.626	-1.46318	0.274988	-5.32087	1.03274e-07	8.29546e-06
Interval_149538	chr19	6424729	6425653	925	KHSRP	801.08	-1.19145	0.223954	-5.32004	1.03746e-07	8.31557e-06
Interval_109681	chr14	101964054	101965715	1662	DYNC1H1	121.416	-1.41801	0.266658	-5.31771	1.05082e-07	8.4048e-06
Interval_151383	chr19	21700496	21701301	806	MTDHP4	37.4838	2.27452	0.42817	5.31219	1.08314e-07	1.47969e-05
Interval_22874	chr1	189331915	189333028	1114	LOC105371657	51.7597	2.32525	0.437891	5.31011	1.09561e-07	8.74444e-06
Interval_57513	chr11	62855095	62856602	1508	SNHG1	216.935	-1.15872	0.218277	-5.30847	1.10548e-07	8.80447e-06
Interval_196339	chr20	56418187	56419564	1378	CASS4	307.134	1.13088	0.213252	5.30304	1.13893e-07	1.53861e-05
Interval_14652	chr1	109573547	109574451	905	RNU6V	101.573	1.52504	0.28763	5.30207	1.14496e-07	1.53902e-05
Interval_60086	chr11	82461765	82462209	445	LOC105369410	18.62	3.91338	0.738305	5.3005	1.15487e-07	1.54584e-05
Interval_144458	chr18	46008701	46010217	1517	LOC100422497	168.545	1.01392	0.191301	5.30013	1.1572e-07	1.54612e-05
Interval_211698	chr3	35372496	35372890	395	LOC101928135	14.2498	3.52294	0.664897	5.29847	1.16774e-07	1.5538e-05
Interval_13081	chr1	98538554	98539062	509	SNX7	24.9019	3.39929	0.641671	5.29756	1.1736e-07	1.5538e-05
Interval_158754	chr2	26785440	26786511	1072	CENPA	168.36	-1.17708	0.222238	-5.29649	1.18049e-07	9.38205e-06
Interval_272597	chr5	83265631	83266183	553	COQ10BP2	59.0917	2.07244	0.391544	5.293	1.20329e-07	9.5186e-06
Interval_120595	chr15	101167520	101168994	1475	LOC124903564	238.942	1.38831	0.262298	5.29286	1.20416e-07	9.5186e-06
Interval_101199	chr14	40744510	40745135	626	LOC105370467	37.7536	2.18319	0.412492	5.29269	1.20527e-07	9.5186e-06
Interval_57911	chr11	65857965	65861038	3074	MUS81	600.412	-1.22301	0.231241	-5.28889	1.23064e-07	9.69859e-06
Interval_267967	chr5	50647562	50648988	1427	LOC202319	141.268	1.06632	0.201633	5.28839	1.23397e-07	9.70444e-06
Interval_130580	chr17	7483340	7485260	1921	POLR2A	496.158	-1.15128	0.21777	-5.2867	1.24541e-07	9.77403e-06
Interval_90596	chr13	55527264	55528011	748	MIR5007	39.9026	2.4457	0.462689	5.28584	1.2513e-07	9.79975e-06
Interval_78973	chr12	84711753	84712172	420	LOC124903121	29.8748	2.5403	0.480629	5.28536	1.25457e-07	9.80491e-06
Interval_100243	chr14	33779508	33780258	751	SNORA89	22.9911	-3.26404	0.617685	-5.2843	1.26183e-07	9.83897e-06
Interval_135047	chr17	51119781	51122293	2513	LOC124904125	1162.56	-1.43209	0.271042	-5.28364	1.26639e-07	9.83897e-06
Interval_273685	chr5	89748657	89749761	1105	LINC02161	88.1693	1.95376	0.369778	5.28359	1.26678e-07	9.83897e-06
Interval_231580	chr3	176092219	176092500	282	LOC100131216	31.4246	2.97056	0.562758	5.27858	1.30192e-07	1.69296e-05
Interval_45477	chr10	103966601	103968637	2037	SLK	131.952	-1.24531	0.236108	-5.27431	1.33257e-07	1.03287e-05
Interval_202373	chr22	20079769	20080876	1108	DGCR8	81.3878	-1.85343	0.3516	-5.27143	1.35366e-07	1.04705e-05
Interval_162640	chr2	52251249	52252021	773	LOC107985766	52.3229	1.6142	0.306341	5.26931	1.36936e-07	1.05702e-05
Interval_267149	chr5	40628165	40628914	750	LOC124900196	105.169	1.69291	0.321437	5.26668	1.38912e-07	1.06826e-05
Interval_123038	chr16	21794754	21795062	309	LOC105371126	23.3464	-2.5031	0.475276	-5.26662	1.3896e-07	1.06826e-05
Interval_239021	chr4	31815128	31816386	1259	LOC105374566	24.5029	4.48202	0.851132	5.26595	1.39463e-07	1.06994e-05
Interval_74855	chr12	56116084	56117005	922	RPL41	248.847	-1.17909	0.224011	-5.26352	1.41325e-07	2.35368e-05
Interval_157160	chr2	14088595	14089808	1214	RNU6-1288P	52.276	1.81428	0.344777	5.26218	1.42354e-07	1.08838e-05
Interval_273089	chr5	86391979	86392478	500	LOC100421863	37.7297	2.44368	0.464396	5.26207	1.42446e-07	1.08838e-05
Interval_148403	chr18	77112092	77112730	639	LOC124904328	83.969	-2.3249	0.442393	-5.25528	1.47803e-07	1.12343e-05
Interval_65018	chr11	116912671	116913773	1103	APOA1	187.654	1.14623	0.218123	5.25497	1.48052e-07	1.88488e-05
Interval_127048	chr16	67659803	67661302	1500	ACD	237.192	-1.26503	0.240735	-5.25485	1.48146e-07	1.12343e-05
Interval_129951	chr17	2593004	2595203	2200	EIF4A1P9	169.414	-2.25195	0.428555	-5.25475	1.48223e-07	1.12343e-05
Interval_138704	chr17	80146715	80147840	1126	EIF4A3	221.662	-1.20146	0.228643	-5.25475	1.48229e-07	1.12343e-05
Interval_23720	chr1	194480090	194481515	1426	RNU6-983P	46.0596	2.02462	0.385467	5.25238	1.50145e-07	1.13567e-05
Interval_138856	chr17	81101448	81102492	1045	MIR657	55.0113	-2.29469	0.437253	-5.24796	1.53796e-07	1.16094e-05
Interval_94057	chr13	81785193	81785986	794	LOC105370284	45.6386	2.25303	0.429554	5.24505	1.56237e-07	1.17701e-05
Interval_170540	chr2	113889457	113891512	2056	ACTR3-AS1	740.4	-1.07944	0.205813	-5.24475	1.56493e-07	2.52405e-05
Interval_278636	chr5	121106917	121107685	769	LOC102467226	8.48123	-6.14727	1.1721	-5.24465	1.56581e-07	1.95927e-05
Interval_110190	chr14	105490560	105491814	1255	TEDC1	633.318	-1.13874	0.217149	-5.24407	1.57076e-07	1.1786e-05
Interval_207957	chr3	10292424	10293414	991	GHRL	171.584	1.1555	0.220403	5.24266	1.58281e-07	1.18528e-05
Interval_31722	chr1	248837692	248839313	1622	ZNF672	571.478	-1.05542	0.201559	-5.23629	1.63836e-07	1.22444e-05
Interval_201328	chr21	42634391	42636011	1621	PDE9A	56.8874	-2.68683	0.513174	-5.23571	1.64353e-07	2.03904e-05
Interval_89529	chr13	48531795	48533528	1734	LOC124903174	202.234	-1.18691	0.226736	-5.23474	1.65216e-07	1.23105e-05
Interval_78602	chr12	82149062	82150108	1047	LOC105369873	60.2568	1.94303	0.371192	5.23456	1.65376e-07	1.23105e-05
Interval_205319	chr22	42889229	42889570	342	LOC101927393	78.2314	1.73444	0.331382	5.23394	1.65935e-07	2.04721e-05
Interval_176050	chr2	151347491	151349635	2145	TNFAIP6	209.277	1.22695	0.234445	5.23342	1.66401e-07	2.04721e-05
Interval_138307	chr17	77404630	77406531	1902	MIR4316	119.28	-1.58746	0.303392	-5.23236	1.67358e-07	1.24335e-05
Interval_154823	chr19	56314154	56315666	1513	LOC105372468	419.398	-1.08513	0.207476	-5.23012	1.69399e-07	2.70488e-05
Interval_94695	chr13	86460114	86461314	1201	LOC105370299	45.4726	2.23071	0.426541	5.22978	1.69716e-07	1.25744e-05
Interval_243784	chr4	69407169	69407644	476	LOC100422029	36.2387	1.9114	0.3655	5.22955	1.69924e-07	1.25744e-05
Interval_4350	chr1	36729511	36730217	707	LOC107984941	12.9829	-5.54828	1.06098	-5.22938	1.70084e-07	2.08531e-05
Interval_149115	chr19	2620750	2622049	1300	MIR7850	197.591	-1.07383	0.205367	-5.22881	1.70601e-07	1.25997e-05
Interval_182889	chr2	194684520	194684927	408	LOC124906142	29.8894	2.58863	0.495171	5.22774	1.71595e-07	1.26482e-05
Interval_117266	chr15	75453894	75454556	663	LOC105370902	367.06	-1.18242	0.226311	-5.22477	1.74376e-07	2.75678e-05
Interval_127070	chr16	67841696	67842765	1070	THAP11	169.065	-1.2995	0.248724	-5.22468	1.74459e-07	1.28342e-05
Interval_215790	chr3	65610820	65611971	1152	ILF2P1	72.6749	1.56731	0.300088	5.22282	1.7622e-07	1.29384e-05
Interval_164358	chr2	64191820	64193117	1298	LINC00309	216.893	1.04697	0.200656	5.21773	1.81128e-07	1.3247e-05
Interval_117673	chr15	78658928	78659256	329	RPL18P11	8.57657	-6.37127	1.22263	-5.21113	1.87691e-07	2.24829e-05
Interval_181205	chr2	184447083	184447466	384	LOC105373779	23.9105	3.70819	0.711647	5.21072	1.88112e-07	1.37311e-05
Interval_1031	chr1	9234055	9235236	1182	LOC124903836	164.458	-1.51768	0.291322	-5.20965	1.89202e-07	1.37839e-05
Interval_22221	chr1	185315737	185316390	654	LOC124904470	183.028	-1.0653	0.204507	-5.20912	1.89736e-07	1.3796e-05
Interval_97980	chr13	110705543	110707208	1666	CARS2	270.607	-1.15092	0.22101	-5.20756	1.91343e-07	1.38799e-05
Interval_9654	chr1	74162209	74163113	905	LRRIQ3	54.9712	2.56401	0.492389	5.20728	1.91627e-07	1.38799e-05
Interval_63484	chr11	105445491	105446154	664	LOC105369468	62.4605	2.22942	0.428308	5.20519	1.93802e-07	1.40104e-05
Interval_134331	chr17	44324394	44325830	1437	SLC25A39	124.85	-1.99488	0.383346	-5.20385	1.95198e-07	1.40842e-05
Interval_260114	chr4	178072868	178073143	276	LOC105377561	18.7821	3.54133	0.68059	5.20332	1.95758e-07	3.02007e-05
Interval_108393	chr14	92793448	92794662	1215	GOLGA5	264.046	-1.26237	0.242706	-5.20123	1.97978e-07	1.42574e-05
Interval_74856	chr12	56117835	56118815	981	ZC3H10	299.764	-1.07556	0.206825	-5.20035	1.98914e-07	1.42743e-05
Interval_248811	chr4	101346159	101348568	2410	PPP3CA	294.283	-1.10002	0.211529	-5.2003	1.98971e-07	1.42743e-05
Interval_156513	chr2	10285108	10286112	1005	RN7SL66P	45.5755	-2.13001	0.409946	-5.19582	2.03818e-07	1.45941e-05
Interval_149942	chr19	10346273	10347326	1054	ICAM3	184.115	1.22993	0.236773	5.19456	2.05203e-07	2.41835e-05
Interval_275670	chr5	101772281	101772932	652	OR7H2P	32.7723	2.81668	0.542236	5.19456	2.0521e-07	1.46659e-05
Interval_33858	chr10	14559496	14560795	1300	LOC124902381	428.181	-1.13749	0.219072	-5.19233	2.07683e-07	1.48145e-05
Interval_108550	chr14	94025742	94026684	943	OTUB2	78.5318	-1.33032	0.25638	-5.18886	2.11587e-07	1.50644e-05
Interval_239317	chr4	34414964	34415719	756	LINC02484	43.1354	2.09735	0.404564	5.18422	2.1692e-07	1.53338e-05
Interval_75624	chr12	61466440	61467213	774	DUX4L52	36.3651	2.24444	0.43297	5.18381	2.17398e-07	1.53338e-05
Interval_154067	chr19	49495843	49497513	1671	RPS11	369.404	-1.25714	0.242514	-5.1838	2.17411e-07	1.53338e-05
Interval_55814	chr11	45917182	45918937	1756	PEX16	370.554	-1.03004	0.198769	-5.18207	2.19441e-07	1.5448e-05
Interval_170361	chr2	112645015	112646263	1249	SLC20A1	228.943	-1.54594	0.298354	-5.18158	2.20016e-07	1.54595e-05
Interval_142529	chr18	31108566	31108928	363	DSCAS	25.7379	3.25376	0.628317	5.17854	2.23632e-07	2.60844e-05
Interval_253801	chr4	135865767	135866630	864	LINC00613	46.5381	1.84285	0.355884	5.17823	2.24005e-07	1.57104e-05
Interval_190335	chr20	5570172	5571190	1019	EIF4EP1	150.927	1.20947	0.233782	5.17352	2.29722e-07	2.66427e-05
Interval_20747	chr1	176280451	176280780	330	LOC100129734	32.5082	1.96677	0.380568	5.16798	2.36637e-07	1.65347e-05
Interval_227668	chr3	150762869	150764251	1383	SIAH2	273.79	-1.29978	0.251618	-5.16567	2.3958e-07	1.67093e-05
Interval_79746	chr12	89708724	89710619	1896	ATP2B1-AS1	633.327	-1.2553	0.243042	-5.16497	2.40477e-07	1.67098e-05
Interval_50846	chr11	8963961	8965155	1195	TMEM9B	71.1793	-1.60195	0.31019	-5.16442	2.41183e-07	1.6728e-05
Interval_48467	chr10	125822885	125823998	1114	BCCIP	144.23	-1.00606	0.194899	-5.16195	2.44392e-07	1.68882e-05
Interval_66866	chr11	130070986	130072284	1299	APLP2	142.115	-1.11571	0.216224	-5.15997	2.46992e-07	1.70365e-05
Interval_181200	chr2	184429116	184429685	570	LOC105373779	50.161	2.51649	0.48789	5.1579	2.49735e-07	1.71942e-05
Interval_84094	chr12	122265531	122267118	1588	VPS33A	147.51	-1.37368	0.266399	-5.15647	2.51646e-07	1.72941e-05
Interval_74899	chr12	56448883	56449840	958	TIMELESS	177.426	-1.14247	0.221714	-5.15291	2.56471e-07	1.75935e-05
Interval_134290	chr17	44006142	44007610	1469	NAGS	140.553	-1.34659	0.26135	-5.15245	2.57109e-07	1.76052e-05
Interval_11590	chr1	88700806	88702102	1297	PKN2-AS1	189.181	1.17985	0.229087	5.15024	2.60149e-07	2.96529e-05
Interval_149974	chr19	10568553	10569472	920	CDKN2D	277.274	-1.02349	0.198737	-5.14996	2.60542e-07	3.782e-05
Interval_71105	chr12	26113988	26114853	866	BHLHE41	39.8409	-2.94825	0.572584	-5.14902	2.61854e-07	1.78975e-05
Interval_81966	chr12	104569326	104570580	1255	MIR3922	199.141	1.06927	0.207688	5.14844	2.6266e-07	1.792e-05
Interval_154892	chr19	57279418	57281090	1673	ZNF460-AS1	214.595	-1.11964	0.217557	-5.14642	2.65502e-07	3.83656e-05
Interval_218286	chr3	83731128	83732064	937	LOC105377186	58.4834	2.32948	0.45271	5.14564	2.66613e-07	1.81567e-05
Interval_232345	chr3	180419478	180419908	431	LINC02053	25.9771	2.47741	0.481709	5.14296	2.70441e-07	1.83841e-05
Interval_150348	chr19	14136536	14137659	1124	ADGRL1-AS1	733.784	-1.01921	0.1982	-5.14235	2.71327e-07	1.84111e-05
Interval_134759	chr17	48944223	48945369	1147	SNF8	53.1783	-1.50823	0.29342	-5.14018	2.74477e-07	1.85913e-05
Interval_164540	chr2	65120631	65121644	1014	RAB1A	71.703	-2.34158	0.455684	-5.1386	2.76793e-07	1.87144e-05
Interval_225803	chr3	138786276	138787468	1193	GAPDHP39	175.585	1.00686	0.195954	5.13825	2.77314e-07	3.13158e-05
Interval_154145	chr19	50383637	50385016	1380	POLD1	157.573	-1.33879	0.260717	-5.13502	2.8211e-07	1.90396e-05
Interval_41350	chr10	73908823	73909653	831	PLAU	342.09	-1.36792	0.266495	-5.13298	2.85189e-07	1.92129e-05
Interval_249488	chr4	105196031	105197360	1330	LOC124900868	319.596	1.11095	0.216516	5.13105	2.88136e-07	3.23061e-05
Interval_217200	chr3	75434757	75436203	1447	LINC02018	400.809	-1.05931	0.206528	-5.12914	2.9107e-07	1.95741e-05
Interval_147317	chr18	68474128	68474781	654	AKR1B10P2	30.2171	2.21982	0.432904	5.12775	2.93225e-07	1.96838e-05
Interval_160427	chr2	37677574	37677826	253	LOC107985870	12.9635	-3.99664	0.780103	-5.12322	3.00363e-07	3.33001e-05
Interval_17744	chr1	155856921	155857556	636	GON4L	121.037	-1.16616	0.227645	-5.12272	3.01156e-07	2.01751e-05
Interval_17542	chr1	154227037	154227454	418	UBAP2L	27.3267	-2.31727	0.452406	-5.1221	3.02154e-07	2.01751e-05
Interval_189508	chr2	241355880	241356581	702	LOC105373973	173.521	-1.55637	0.303853	-5.1221	3.02154e-07	2.01751e-05
Interval_57499	chr11	62761134	62762207	1074	POLR2G	155.039	-1.20377	0.23511	-5.12002	3.05508e-07	2.03629e-05
Interval_21866	chr1	183363572	183364453	882	NMNAT2	189.714	-1.11516	0.217875	-5.11836	3.08199e-07	2.05059e-05
Interval_138720	chr17	80230338	80231002	665	SLC26A11	17.4911	-4.47117	0.873857	-5.11659	3.11105e-07	2.06626e-05
Interval_154296	chr19	51651224	51652046	823	RPL7P51	156.639	-1.61429	0.315702	-5.11333	3.16525e-07	2.0979e-05
Interval_202940	chr22	23913643	23914858	1216	LOC100129358	160.275	-1.21226	0.23709	-5.11306	3.16984e-07	2.0979e-05
Interval_265714	chr5	30353203	30353905	703	DYNC1LI1P1	58.5761	1.62525	0.317935	5.11191	3.18924e-07	2.10357e-05
Interval_68582	chr12	8242700	8243962	1263	FAM86FP	421.013	-1.39129	0.272168	-5.11188	3.1896e-07	2.10357e-05
Interval_62440	chr11	98513065	98513945	881	LOC105369455	35.4537	2.0441	0.399906	5.11145	3.19695e-07	2.10472e-05
Interval_13731	chr1	102717610	102718651	1042	LOC105378874	52.8406	1.9692	0.385359	5.11004	3.2209e-07	2.1161e-05
Interval_37022	chr10	42335966	42336859	894	LOC441666	60.4311	1.85574	0.363175	5.10977	3.22549e-07	2.1161e-05
Interval_2328	chr1	20785740	20788134	2395	HP1BP3	182.462	-1.51122	0.295814	-5.1087	3.24383e-07	2.12443e-05
Interval_166389	chr2	78025906	78026767	862	LOC105374816	66.7773	2.21528	0.433853	5.10606	3.28942e-07	2.15054e-05
Interval_141714	chr18	24396979	24398288	1310	IMPACT	93.8364	-1.60884	0.315115	-5.10556	3.29823e-07	2.15256e-05
Interval_2480	chr1	21607333	21608254	922	LINC02596	53.6012	-2.70595	0.530057	-5.10502	3.30757e-07	2.15491e-05
Interval_231858	chr3	177599345	177599859	515	LOC124900562	98.4894	1.49974	0.293853	5.10373	3.33026e-07	2.16594e-05
Interval_121074	chr16	3134410	3135691	1282	ZNF213-AS1	215.324	-1.07749	0.211201	-5.10173	3.36556e-07	2.18512e-05
Interval_156180	chr2	8091000	8091600	601	LINC00298	46.217	-2.13637	0.418856	-5.1005	3.38761e-07	2.19564e-05
Interval_112630	chr15	41230451	41231797	1347	CHP1	360.176	-1.19751	0.234883	-5.09835	3.4262e-07	2.21302e-05
Interval_138600	chr17	79230895	79231335	441	LOC124904069	8.86537	-6.74562	1.32368	-5.09609	3.46732e-07	3.78088e-05
Interval_200712	chr21	38228387	38230810	2424	SPATA20P1	433.109	1.13245	0.222222	5.09603	3.46859e-07	4.71359e-05
Interval_38019	chr10	49188069	49188763	695	TMEM273	104.105	-1.52897	0.300041	-5.09585	3.47174e-07	2.23859e-05
Interval_271547	chr5	76402390	76403421	1032	SNRPCP2	188.427	1.22494	0.240453	5.09429	3.50049e-07	3.80567e-05
Interval_5101	chr1	42766616	42767929	1314	C1orf50	269.439	-1.08733	0.213488	-5.09317	3.52129e-07	2.26665e-05
Interval_134093	chr17	42154151	42155471	1321	RAB5C	256.593	-1.44816	0.284394	-5.0921	3.54128e-07	2.27562e-05
Interval_152944	chr19	40403371	40404512	1142	PRX	49.0904	-2.38298	0.468052	-5.09128	3.55661e-07	2.28157e-05
Interval_18969	chr1	163714798	163715649	852	LOC124904447	28.9037	2.84993	0.560009	5.08907	3.59814e-07	2.30428e-05
Interval_149015	chr19	1811950	1813190	1241	ATP8B3	213.402	-1.46603	0.288136	-5.08796	3.61938e-07	2.31394e-05
Interval_131700	chr17	17476925	17477675	751	MED9	30.2966	-3.11228	0.61181	-5.087	3.63765e-07	2.32167e-05
Interval_10802	chr1	83367941	83368619	679	LINC01712	43.115	2.26656	0.445893	5.08319	3.71149e-07	2.36478e-05
Interval_2331	chr1	20821273	20821846	574	RNU7-200P	92.4238	1.58768	0.312419	5.08191	3.73662e-07	2.37677e-05
Interval_94115	chr13	82209087	82209828	742	LOC105370285	25.1019	3.18633	0.627156	5.08059	3.76259e-07	4.0484e-05
Interval_213435	chr3	46488748	46489293	546	RTP3	35.4125	-1.80804	0.356012	-5.0786	3.80219e-07	4.07896e-05
Interval_88505	chr13	41213279	41214788	1510	MORF4L1P4	79.0731	-1.54146	0.303828	-5.07346	3.90643e-07	2.48058e-05
Interval_10618	chr1	81764971	81765721	751	ADGRL2	24.2116	2.33508	0.460287	5.07308	3.91419e-07	2.48132e-05
Interval_235180	chr4	1928193	1929463	1271	SCARNA22	73.2663	-2.09888	0.413991	-5.06987	3.98088e-07	2.51935e-05
Interval_63058	chr11	103153637	103154334	698	DYNC2H1	35.2584	1.86361	0.367654	5.06892	4.0009e-07	2.52776e-05
Interval_261984	chr5	1539554	1540795	1242	LOC124901161	86.2452	-1.64379	0.324403	-5.06712	4.03884e-07	2.54745e-05
Interval_89468	chr13	48193572	48194773	1202	LOC105370198	111.396	1.24591	0.245935	5.066	4.06256e-07	2.55416e-05
Interval_153173	chr19	42075367	42076381	1015	ZNF574	497.188	-1.04939	0.207145	-5.06598	4.06306e-07	2.55416e-05
Interval_273681	chr5	89739761	89740829	1069	LINC02161	99.1759	1.21758	0.240388	5.06506	4.08276e-07	2.55899e-05
Interval_133803	chr17	40018984	40019837	854	CSF3	31.8882	-2.82799	0.558405	-5.06441	4.09675e-07	4.32501e-05
Interval_134033	chr17	41665693	41667701	2009	LOC124904004	170.089	-1.31587	0.259866	-5.06364	4.11333e-07	4.32705e-05
Interval_139807	chr18	3947160	3947569	410	DLGAP1-AS4	12.9899	-4.18838	0.82738	-5.06222	4.14403e-07	4.33725e-05
Interval_127815	chr16	75516799	75517753	955	TMEM231P1	172.703	-1.42064	0.280758	-5.06001	4.19245e-07	2.62234e-05
Interval_246070	chr4	83535404	83537039	1636	GPAT3	104.456	-1.44986	0.286575	-5.05927	4.20859e-07	2.6237e-05
Interval_98511	chr14	20013613	20014045	433	OR4K14	20.2554	3.16193	0.625108	5.0582	4.23226e-07	2.63409e-05
Interval_127441	chr16	71894201	71896097	1897	IST1	294.91	-1.12181	0.221912	-5.05519	4.29952e-07	2.67153e-05
Interval_235027	chr4	781327	782546	1220	PCGF3-AS1	206.23	-1.07905	0.213626	-5.05113	4.39194e-07	2.71996e-05
Interval_135903	chr17	57986856	57989236	2381	LOC101929185	124.516	-1.19655	0.237118	-5.04622	4.50639e-07	2.78557e-05
Interval_9653	chr1	74152430	74152800	371	LRRIQ3	33.0048	3.02254	0.599003	5.04595	4.5127e-07	2.78557e-05
Interval_195434	chr20	48794600	48795453	854	PREX1	106.821	-2.13537	0.42347	-5.04255	4.59377e-07	2.82727e-05
Interval_278693	chr5	121505678	121507085	1408	RPL23AP44	82.3223	1.69784	0.336721	5.04227	4.6003e-07	2.82727e-05
Interval_132515	chr17	28710865	28712864	2000	PROCA1	111.419	-1.19965	0.237923	-5.04217	4.60282e-07	2.82727e-05
Interval_236204	chr4	10115359	10118031	2673	WDR1	516.322	-1.0565	0.20963	-5.0398	4.66007e-07	6.07426e-05
Interval_247365	chr4	91429528	91430003	476	LOC124900733	27.1057	2.70691	0.537115	5.03972	4.66208e-07	2.859e-05
Interval_149028	chr19	1904946	1905903	958	ADAT3	241.88	-1.26467	0.251027	-5.03797	4.70496e-07	2.8806e-05
Interval_273693	chr5	89784879	89785538	660	LOC124901184	65.8332	1.59336	0.316465	5.03486	4.78187e-07	2.92293e-05
Interval_74431	chr12	53053572	53054741	1170	TNS2-AS1	129.288	-1.94313	0.386107	-5.03262	4.83813e-07	2.95251e-05
Interval_58442	chr11	70269973	70271440	1468	H2AZP4	160.062	-1.44076	0.286405	-5.03051	4.89186e-07	2.97631e-05
Interval_200033	chr21	33478856	33480584	1729	TMEM50B	225.392	-1.10723	0.220104	-5.03046	4.89295e-07	2.97631e-05
Interval_113069	chr15	45058033	45059571	1539	LOC100422669	155.557	1.04433	0.207687	5.02839	4.94621e-07	3.00385e-05
Interval_26138	chr1	209676724	209678634	1911	G0S2	1164.47	-1.66998	0.332162	-5.02762	4.96612e-07	3.01107e-05
Interval_14094	chr1	105620489	105621203	715	LINC01676	37.4362	2.39838	0.477304	5.02486	5.03794e-07	3.0497e-05
Interval_239348	chr4	34592628	34593393	766	LOC107986270	32.0244	2.98866	0.594872	5.02404	5.05959e-07	3.05637e-05
Interval_74479	chr12	53320914	53321887	974	AAAS	223.967	-1.1759	0.234066	-5.02378	5.06643e-07	3.05637e-05
Interval_257026	chr4	157320255	157320935	681	GRIA2	30.041	2.00663	0.399448	5.02352	5.07335e-07	3.05637e-05
Interval_174716	chr2	143152073	143153144	1072	ARHGAP15	115.514	1.08538	0.216144	5.02158	5.12493e-07	3.0825e-05
Interval_196876	chr20	60646513	60646817	305	MIR548AG2	7.19059	-6.55052	1.30471	-5.02067	5.14915e-07	5.20884e-05
Interval_120896	chr16	1611753	1612478	726	CRAMP1	209.178	-1.14044	0.227154	-5.02055	5.15226e-07	3.09399e-05
Interval_233146	chr3	186150794	186151730	937	LOC105374257	152.184	1.23496	0.245999	5.02019	5.16211e-07	5.20884e-05
Interval_219496	chr3	95839703	95840066	364	MTHFD2P1	19.236	3.47115	0.691441	5.02018	5.16243e-07	5.20884e-05
Interval_122919	chr16	20900074	20901784	1711	LYRM1	310.695	-1.1669	0.232448	-5.02005	5.16585e-07	3.0972e-05
Interval_63498	chr11	105548128	105549087	960	LOC105369468	63.5366	1.71078	0.340961	5.01753	5.23396e-07	3.13304e-05
Interval_73368	chr12	45989722	45991294	1573	RPL13AP21	567.518	-1.05931	0.211259	-5.01424	5.32437e-07	3.17969e-05
Interval_84121	chr12	122681198	122682423	1226	LOC124903124	86.1955	-1.47362	0.293913	-5.0138	5.3365e-07	3.17969e-05
Interval_212086	chr3	38023289	38025474	2186	PLCD1	544.838	-1.25666	0.250698	-5.01264	5.36878e-07	3.1934e-05
Interval_124714	chr16	48611449	48613640	2192	LOC124903687	1323.72	1.33778	0.266887	5.01254	5.3717e-07	5.40504e-05
Interval_23773	chr1	194835217	194836018	802	RNU6-983P	39.2054	2.3099	0.460956	5.01111	5.41178e-07	3.2139e-05
Interval_134658	chr17	47840603	47841883	1281	SCRN2	53.2962	-2.20446	0.440057	-5.00949	5.45754e-07	3.23215e-05
Interval_3295	chr1	28222793	28223320	528	DNAJC8	11.9648	-5.11948	1.022	-5.00929	5.463e-07	5.48934e-05
Interval_127110	chr16	68263948	68265752	1805	SLC7A6	107.906	-1.4881	0.297073	-5.00921	5.46526e-07	3.23215e-05
Interval_122778	chr16	19513432	19514267	836	GDE1	97.911	1.21668	0.242894	5.00911	5.46831e-07	3.23215e-05
Interval_136776	chr17	65055433	65057302	1870	GNA13	305.872	-1.10532	0.220762	-5.00683	5.53333e-07	3.26545e-05
Interval_172689	chr2	129011653	129011914	262	LOC101927881	6.52986	-6.3961	1.27802	-5.00468	5.59552e-07	5.60705e-05
Interval_164543	chr2	65129548	65130949	1402	RAB1A	841.81	-1.01571	0.202987	-5.00383	5.62014e-07	6.98363e-05
Interval_62540	chr11	99241417	99242318	902	RN7SKP53	45.9996	1.71472	0.342728	5.00314	5.64041e-07	3.32342e-05
Interval_193637	chr20	35791614	35792613	1000	LOC124904972	56.6158	1.82849	0.365518	5.00246	5.66022e-07	3.32988e-05
Interval_273631	chr5	89564628	89565804	1177	LOC107986387	111.017	1.58674	0.317278	5.00109	5.70059e-07	3.34838e-05
Interval_2691	chr1	23496846	23498368	1523	ASAP3	69.8408	-1.62368	0.324744	-4.99986	5.73706e-07	3.36455e-05
Interval_138355	chr17	77803737	77804340	604	LOC105371908	9.32511	-6.72187	1.34464	-4.999	5.7627e-07	5.75087e-05
Interval_73896	chr12	49069408	49070584	1177	RHEBL1	168.789	-1.09073	0.218217	-4.99835	5.78227e-07	3.38578e-05
Interval_5573	chr1	46340173	46341401	1229	NSUN4	382.519	-1.03465	0.20709	-4.99612	5.84941e-07	3.41976e-05
Interval_84297	chr12	124021043	124021249	207	ZNF664-RFLNA	6.5872	-6.32376	1.26633	-4.99377	5.92104e-07	5.87674e-05
Interval_23742	chr1	194604328	194604747	420	RNU6-983P	24.1336	2.87145	0.575122	4.99276	5.95215e-07	3.4736e-05
Interval_139107	chr17	83051447	83052221	775	B3GNTL1	282.879	-1.2673	0.253841	-4.99251	5.95997e-07	3.4736e-05
Interval_132760	chr17	30378254	30381618	3365	CPD	410.991	-1.74357	0.349284	-4.99183	5.98097e-07	3.48044e-05
Interval_123049	chr16	21952407	21953941	1535	UQCRC2	346.375	-1.00734	0.201806	-4.99165	5.98664e-07	7.29707e-05
Interval_101562	chr14	43360968	43361378	411	LOC124903307	17.988	3.24425	0.650041	4.99083	6.01192e-07	5.95074e-05
Interval_208307	chr3	12662539	12664880	2342	RAF1	455.981	-1.11342	0.223123	-4.99014	6.03358e-07	3.49993e-05
Interval_111794	chr15	34366399	34368154	1756	LPCAT4	109.1	-1.67658	0.335994	-4.98991	6.04083e-07	3.49993e-05
Interval_642	chr1	6041334	6042327	994	LOC124903831	27.9041	-3.67864	0.737228	-4.98983	6.0433e-07	3.49993e-05
Interval_203757	chr22	30252353	30253496	1144	LIF	68.4836	-1.66479	0.333656	-4.98956	6.05169e-07	3.49993e-05
Interval_28698	chr1	228139656	228140665	1010	GUK1	831.739	-1.08552	0.217574	-4.98919	6.06323e-07	3.50121e-05
Interval_243794	chr4	69483002	69483931	930	UGT2B4	44.2658	2.34095	0.469369	4.98745	6.11804e-07	6.03123e-05
Interval_99132	chr14	24141099	24142139	1041	EMC9	275.86	-1.02711	0.206052	-4.9847	6.20573e-07	7.5008e-05
Interval_22865	chr1	189262774	189263346	573	LOC105371657	24.1233	2.95327	0.592487	4.98454	6.21108e-07	6.11469e-05
Interval_226829	chr3	145498420	145499044	625	LARP7P4	30.2375	2.16112	0.433684	4.98316	6.25543e-07	3.60666e-05
Interval_167040	chr2	83339009	83339795	787	LOC105374833	58.5051	1.70067	0.341356	4.98209	6.29013e-07	3.62111e-05
Interval_50306	chr11	5577738	5578274	537	OR52B6	18.5069	2.88307	0.578737	4.98166	6.30419e-07	7.54023e-05
Interval_57981	chr11	66438474	66439647	1174	MRPL11	277.758	-1.11362	0.22358	-4.98086	6.33021e-07	3.63861e-05
Interval_117168	chr15	74872683	74873951	1269	SCAMP2	128.157	-1.43536	0.288195	-4.9805	6.34191e-07	3.63977e-05
Interval_102225	chr14	48345617	48346491	875	RNU6-297P	40.0037	1.9111	0.38409	4.97566	6.50247e-07	3.72623e-05
Interval_3235	chr1	27913998	27915229	1232	RPA2	320.943	-1.0549	0.212047	-4.97486	6.52945e-07	7.72289e-05
Interval_46015	chr10	107565417	107566021	605	RNA5SP326	36.2645	2.269	0.456202	4.97368	6.56951e-07	3.75892e-05
Interval_23042	chr1	190701425	190702040	616	LINC01720	37.3426	2.53056	0.509138	4.97029	6.68534e-07	6.4767e-05
Interval_218333	chr3	84091953	84092810	858	LOC105377188	27.4804	2.38398	0.479849	4.96819	6.75793e-07	3.86085e-05
Interval_63671	chr11	106637896	106638569	674	LOC124902744	70.3178	2.42789	0.488898	4.96605	6.83315e-07	3.8979e-05
Interval_84237	chr12	123510822	123513144	2323	RILPL1	71.612	-1.92697	0.388175	-4.96418	6.89902e-07	3.92951e-05
Interval_168425	chr2	99154182	99155881	1700	LIPT1	211.021	-1.32168	0.266296	-4.9632	6.93406e-07	3.94349e-05
Interval_27232	chr1	217825364	217825873	510	UBBP2	34.9963	2.34526	0.47259	4.96256	6.95709e-07	3.95062e-05
Interval_47773	chr10	120316177	120316507	331	RPL21P16	7.16741	-6.71169	1.35299	-4.96065	7.02583e-07	6.72617e-05
Interval_176414	chr2	153642945	153643989	1045	DNAJA1P2	47.8791	2.25784	0.455424	4.95767	7.13438e-07	4.04518e-05
Interval_49471	chr10	133258889	133259876	988	MIR202HG	149.043	-1.45668	0.293943	-4.95565	7.20872e-07	4.07543e-05
Interval_113626	chr15	49587669	49589048	1380	FAM227B	46.7551	1.35595	0.273618	4.95564	7.20941e-07	4.07543e-05
Interval_259299	chr4	172409561	172410181	621	LOC100506133	27.612	2.19621	0.443217	4.95516	7.22705e-07	4.07927e-05
Interval_165416	chr2	70962211	70962818	608	RN7SL160P	11.7305	-5.61506	1.13363	-4.95317	7.30147e-07	6.94449e-05
Interval_213798	chr3	49855908	49857387	1480	TRAIP	119.734	-1.28237	0.259024	-4.95078	7.3915e-07	7.02097e-05
Interval_23425	chr1	192805905	192806417	513	RGS2	452.228	1.15481	0.233295	4.94998	7.42225e-07	7.041e-05
Interval_3277	chr1	28154125	28155206	1082	RNU7-29P	60.9765	2.23709	0.452188	4.94727	7.52619e-07	8.64565e-05
Interval_104062	chr14	61491199	61492724	1526	LOC105370525	249.69	1.05504	0.213324	4.94571	7.58678e-07	4.26949e-05
Interval_263	chr1	2585218	2586949	1732	PRXL2B	323.096	-1.25154	0.253115	-4.94457	7.63131e-07	4.28813e-05
Interval_117889	chr15	80238790	80239342	553	CTXND1	14.0314	-3.74927	0.758727	-4.94153	7.75125e-07	7.33403e-05
Interval_10643	chr1	81998798	81999023	226	ADGRL2	34.6943	2.62612	0.531509	4.94088	7.77693e-07	4.36344e-05
Interval_256285	chr4	152654105	152654913	809	TMEM154	59.1999	1.44996	0.293508	4.9401	7.80813e-07	4.37442e-05
Interval_149453	chr19	5679982	5681084	1103	MICOS13	272.633	-1.20776	0.244508	-4.93957	7.82961e-07	4.37992e-05
Interval_49607	chr11	818999	820747	1749	PNPLA2	208.018	-1.58086	0.320092	-4.93876	7.86203e-07	4.3878e-05
Interval_162521	chr2	51548581	51549161	581	KNOP1P3	26.4641	2.84316	0.575697	4.93864	7.86704e-07	4.3878e-05
Interval_257877	chr4	162722462	162723358	897	LOC105377516	48.2923	1.64142	0.332386	4.9383	7.88054e-07	4.38882e-05
Interval_243902	chr4	70114515	70115090	576	CSN1S2BP	39.6888	1.8267	0.370221	4.93407	8.05318e-07	4.47833e-05
Interval_22159	chr1	184945486	184946329	844	LOC124904469	38.1787	2.7094	0.549463	4.931	8.18105e-07	7.65138e-05
Interval_23887	chr1	195634478	195634872	395	LOC105371671	24.6727	2.79194	0.566558	4.9279	8.31172e-07	4.606e-05
Interval_18552	chr1	160738941	160739588	648	SLAMF7	118.073	-2.56962	0.521462	-4.92772	8.31951e-07	4.606e-05
Interval_22129	chr1	184823338	184824045	708	RNU7-13P	84.3209	1.88063	0.381824	4.9254	8.41899e-07	4.65422e-05
Interval_136653	chr17	64129501	64131059	1559	ERN1	279.721	-1.46011	0.2965	-4.92449	8.45798e-07	4.66891e-05
Interval_138925	chr17	81733655	81734030	376	LOC105371929	29.6071	-2.36989	0.481481	-4.92209	8.56262e-07	4.70965e-05
Interval_153680	chr19	46014893	46017424	2532	MIR769	119.847	-1.54105	0.313094	-4.92201	8.56597e-07	4.70965e-05
Interval_233927	chr3	190685816	190687166	1351	LINC02013	77.9954	1.88654	0.383293	4.92193	8.56937e-07	4.70965e-05
Interval_18466	chr1	160193764	160194917	1154	CASQ1	62.0667	-2.04939	0.416544	-4.91999	8.65472e-07	8.03259e-05
Interval_152965	chr19	40570190	40571249	1060	SHKBP1	585.241	-1.12547	0.228888	-4.91711	8.78323e-07	4.81311e-05
Interval_199922	chr21	32727112	32728873	1762	SYNJ1	206.894	-1.00344	0.204173	-4.91468	8.89295e-07	4.86614e-05
Interval_17199	chr1	152036299	152037331	1033	S100A11	205.003	-1.61342	0.328421	-4.91267	8.98459e-07	4.90914e-05
Interval_150192	chr19	12736876	12737712	837	GET3	207.726	-1.10385	0.224935	-4.9074	9.22934e-07	0.000101285
Interval_108281	chr14	92248724	92249037	314	RNU6-366P	49.8204	1.92221	0.391787	4.90626	9.28282e-07	5.06473e-05
Interval_137078	chr17	68101045	68102615	1571	LINC00674	143.234	-1.59535	0.325513	-4.90105	9.5328e-07	5.19358e-05
Interval_156487	chr2	10090807	10092193	1387	LOC124900536	43.4201	-1.97495	0.403018	-4.9004	9.56413e-07	5.20311e-05
Interval_116461	chr15	69846181	69846411	231	LINC00593	9.78827	-5.29125	1.08041	-4.89745	9.70889e-07	8.89778e-05
Interval_120794	chr16	679641	680567	927	STUB1	40.8619	-2.37967	0.486054	-4.89588	9.78645e-07	5.30557e-05
Interval_273625	chr5	89544232	89544956	725	LOC107986387	98.1102	1.45841	0.297894	4.89572	9.79482e-07	5.30557e-05
Interval_197119	chr20	62711156	62711394	239	NTSR1	6.63292	-7.18182	1.46697	-4.89569	9.79595e-07	8.96334e-05
Interval_2697	chr1	23539646	23540239	594	LOC124903876	80.3961	-1.07107	0.218798	-4.89523	9.81897e-07	8.96488e-05
Interval_272971	chr5	85712352	85713110	759	RPS2P25	37.232	1.90281	0.38896	4.89205	9.97923e-07	5.39768e-05
Interval_170799	chr2	115821761	115822552	792	LOC105373572	43.4493	1.93969	0.396526	4.89171	9.99625e-07	5.39912e-05
Interval_157104	chr2	13716622	13718168	1547	LOC124907736	54.1467	2.04472	0.418397	4.88703	1.02368e-06	5.52114e-05
Interval_150202	chr19	12793057	12794152	1096	JUNB	443.503	-1.4798	0.302822	-4.88671	1.02535e-06	0.000109149
Interval_202993	chr22	24262427	24262985	559	BCRP1	7.52294	-6.37432	1.30465	-4.88586	1.02979e-06	9.36697e-05
Interval_170761	chr2	115514220	115515001	782	RPSAP23	39.6065	2.1525	0.44091	4.88196	1.05034e-06	5.6326e-05
Interval_51812	chr11	14907477	14909520	2044	CALCP	89.5946	-1.15044	0.235668	-4.88161	1.05224e-06	9.50015e-05
Interval_187779	chr2	228732412	228733071	660	RPL7L1P10	35.183	2.15236	0.440975	4.88091	1.056e-06	5.65485e-05
Interval_120273	chr15	98952197	98953407	1211	PGPEP1L	118.324	1.28819	0.263993	4.87962	1.06291e-06	5.68377e-05
Interval_134838	chr17	49677342	49678487	1146	SLC35B1	507.275	-1.04451	0.214126	-4.87801	1.07164e-06	0.00011222
Interval_138490	chr17	78557893	78559395	1503	LOC124904065	88.1964	-2.12545	0.435772	-4.87743	1.07476e-06	5.73899e-05
Interval_250917	chr4	115756957	115757596	640	PGAM4P2	30.5262	2.34924	0.481737	4.8766	1.07929e-06	5.75501e-05
Interval_57772	chr11	64923979	64925194	1216	PPP2R5B	93.2567	-1.76625	0.362594	-4.87116	1.10945e-06	5.90743e-05
Interval_164363	chr2	64219891	64221179	1289	LOC100507006	178.538	1.19314	0.245024	4.8695	1.11881e-06	5.94885e-05
Interval_157001	chr2	13105031	13106112	1082	LOC105373484	48.1383	1.81229	0.372301	4.8678	1.12845e-06	5.99162e-05
Interval_121620	chr16	8673625	8674819	1195	ABAT	73.2518	-1.74788	0.359126	-4.86703	1.13287e-06	6.00663e-05
Interval_152839	chr19	39408564	39409129	566	MIR4530	238.688	-2.30889	0.474472	-4.86624	1.13743e-06	0.000117173
Interval_218187	chr3	82973558	82974104	547	CYP51A1P1	33.7547	2.05874	0.423095	4.86591	1.13933e-06	6.03235e-05
Interval_144603	chr18	47203378	47203706	329	IER3IP1	13.1109	-3.95146	0.812189	-4.8652	1.14342e-06	0.000102599
Interval_112609	chr15	40952884	40954288	1405	CHAC1	97.8511	-1.18814	0.244338	-4.8627	1.15794e-06	6.12225e-05
Interval_274942	chr5	97588081	97588731	651	LINC01340	27.8077	2.28256	0.469483	4.86185	1.16294e-06	6.14009e-05
Interval_213809	chr3	49939696	49940732	1037	RBM6	217.195	-1.31501	0.270553	-4.86045	1.17122e-06	6.1718e-05
Interval_154062	chr19	49452896	49453966	1071	ALDH16A1	302.711	-1.13377	0.233364	-4.85839	1.18346e-06	6.21997e-05
Interval_73915	chr12	49264487	49265717	1231	TUBA1C	55.4371	-1.72186	0.354426	-4.85818	1.18469e-06	6.21997e-05
Interval_132564	chr17	28993127	28993681	555	SEZ6	15.3329	-4.28415	0.881969	-4.85749	1.18886e-06	0.000105894
Interval_153854	chr19	47504645	47505437	793	NAPA	64.1591	-2.1781	0.448586	-4.85548	1.20094e-06	6.29647e-05
Interval_272927	chr5	85423354	85424234	881	RPL5P17	36.7155	2.00819	0.413682	4.85444	1.20726e-06	6.32079e-05
Interval_79187	chr12	86285122	86285816	695	LOC105369877	39.7238	2.16556	0.446232	4.85299	1.21612e-06	6.35832e-05
Interval_88017	chr13	37847778	37848114	337	RNA5SP26	21.2173	2.4301	0.501148	4.84906	1.24048e-06	0.00011024
Interval_150301	chr19	13794653	13795799	1147	ZSWIM4	151.296	-1.50965	0.311372	-4.84838	1.24476e-06	6.49901e-05
Interval_165432	chr2	71026624	71027875	1252	OR7E91P	70.7283	-1.28189	0.264528	-4.84594	1.26013e-06	0.000111426
Interval_242411	chr4	59029911	59030998	1088	LINC02429	43.7133	1.95943	0.404386	4.84544	1.26329e-06	6.58663e-05
Interval_151386	chr19	21710742	21711314	573	MTDHP4	24.6559	2.45398	0.506634	4.8437	1.27445e-06	6.63561e-05
Interval_231583	chr3	176110894	176111372	479	LOC100131216	36.3065	1.75719	0.362831	4.843	1.27891e-06	6.64961e-05
Interval_219115	chr3	89733066	89733596	531	MTCO1P6	22.387	2.69761	0.557084	4.84237	1.283e-06	6.66169e-05
Interval_95496	chr13	92555116	92555946	831	LOC124903190	30.9379	2.57832	0.532491	4.84199	1.28543e-06	6.66508e-05
Interval_23300	chr1	192142335	192142835	501	RGS18	48.638	2.28258	0.471645	4.8396	1.30098e-06	6.73644e-05
Interval_63243	chr11	104348784	104349232	449	LOC102723879	26.2656	2.23937	0.462726	4.8395	1.30163e-06	0.000114265
Interval_27450	chr1	219460052	219461595	1544	LOC107984018	101.858	1.21393	0.250869	4.83889	1.30567e-06	6.75139e-05
Interval_66542	chr11	128124347	128124560	214	LINC02725	6.78542	-6.32369	1.30689	-4.83871	1.30684e-06	0.000114447
Interval_263107	chr5	10618907	10619211	305	ANKRD33B	13.2539	-3.86004	0.797943	-4.83749	1.31487e-06	0.000115012
Interval_45857	chr10	106451516	106452073	558	RPL23AP59	35.8759	2.33421	0.482613	4.83661	1.32069e-06	6.81659e-05
Interval_31858	chr10	1048288	1049866	1579	WDR37	462.617	-1.22344	0.252962	-4.83643	1.3219e-06	6.81659e-05
Interval_142302	chr18	29425740	29426560	821	HSPA9P2	42.1074	2.20902	0.456785	4.83601	1.32473e-06	6.82184e-05
Interval_154257	chr19	51407266	51408214	949	NIFKP6	186.954	1.5869	0.328344	4.83305	1.34458e-06	0.000117049
Interval_219642	chr3	96919016	96919556	541	LOC107986103	29.578	2.69142	0.55703	4.83173	1.35351e-06	6.95098e-05
Interval_250984	chr4	116093668	116094064	397	RLFP1	23.5235	2.41335	0.499517	4.83136	1.35605e-06	0.000117766
Interval_55090	chr11	39837868	39838594	727	LOC100421559	36.8637	2.18748	0.453042	4.82843	1.37612e-06	7.05744e-05
Interval_9659	chr1	74184588	74184887	300	LRRIQ3	26.601	2.34632	0.485938	4.82843	1.37612e-06	0.000118803
Interval_22461	chr1	186653125	186653797	673	PTGS2	179.236	1.14323	0.236813	4.82757	1.38207e-06	0.000119034
Interval_273609	chr5	89479773	89480564	792	LOC107986387	100.455	1.28942	0.267103	4.82744	1.38303e-06	7.0706e-05
Interval_239145	chr4	32853617	32854603	987	LOC124900831	37.2425	1.82121	0.377348	4.82634	1.39063e-06	7.08355e-05
Interval_107094	chr14	83389816	83390387	572	LOC105370601	21.7386	2.6431	0.548841	4.81578	1.46625e-06	7.43849e-05
Interval_182531	chr2	192296000	192296676	677	TMEFF2	31.3664	2.14329	0.445202	4.81418	1.47802e-06	7.48812e-05
Interval_95127	chr13	89834472	89835063	592	RPL7L1P1	33.1463	1.97007	0.409463	4.81136	1.49906e-06	7.57429e-05
Interval_23047	chr1	190728536	190730056	1521	LINC01720	42.0326	2.55558	0.531451	4.80869	1.51923e-06	7.64706e-05
Interval_13662	chr1	102269705	102270292	588	LOC124904645	35.6777	1.85336	0.385731	4.80481	1.549e-06	7.764e-05
Interval_118368	chr15	84720641	84721910	1270	SEC11A	123.326	1.20549	0.250946	4.80377	1.55702e-06	7.78346e-05
Interval_13836	chr1	103766198	103767281	1084	AMY1C	47.5542	1.70818	0.355669	4.80273	1.56519e-06	7.81387e-05
Interval_54625	chr11	36400194	36401214	1021	PRR5L	84.5479	1.24067	0.258438	4.80066	1.58146e-06	7.85342e-05
Interval_199544	chr21	29316116	29317151	1036	BACH1	125.531	1.05164	0.219074	4.80037	1.5837e-06	0.0001331
Interval_178405	chr2	165743052	165744208	1157	LOC124906086	180.492	1.28361	0.267413	4.80009	1.5859e-06	7.86508e-05
Interval_80569	chr12	94262485	94264169	1685	LOC124902987	180.765	1.42903	0.297802	4.79861	1.59769e-06	7.90064e-05
Interval_24384	chr1	198690954	198691739	786	PEBP1P3	69.8436	1.44465	0.301069	4.7984	1.59938e-06	7.90064e-05
Interval_114463	chr15	55222465	55223067	603	RSL24D1	108.674	1.40551	0.292981	4.79729	1.6083e-06	7.9325e-05
Interval_54935	chr11	38567368	38567940	573	LINC02759	26.3768	2.47242	0.515403	4.79707	1.61005e-06	7.9325e-05
Interval_248557	chr4	99857270	99857636	367	LAMTOR3	66.4602	1.89251	0.394802	4.79357	1.63843e-06	8.05103e-05
Interval_194257	chr20	40295505	40296459	955	LOC105372617	72.1821	2.02001	0.421693	4.79023	1.66588e-06	8.14354e-05
Interval_229488	chr3	162343113	162343671	559	LOC107986049	27.4752	2.20543	0.460667	4.78747	1.689e-06	8.23515e-05
Interval_46085	chr10	108017763	108018263	501	LINC01435	28.1657	2.27306	0.474862	4.78678	1.69481e-06	8.25274e-05
Interval_138696	chr17	80092220	80093432	1213	MIR1268B	157.164	1.06999	0.223827	4.78041	1.74935e-06	0.000143227
Interval_146192	chr18	60277081	60278273	1193	LOC105372155	67.2078	1.46625	0.306736	4.78017	1.75148e-06	8.47385e-05
Interval_275294	chr5	99794391	99794899	509	CRLF3P2	34.6372	2.54164	0.531843	4.77893	1.76226e-06	8.51504e-05
Interval_146914	chr18	65129317	65129817	501	LOC105372168	25.5142	2.04901	0.429293	4.77298	1.81521e-06	8.74837e-05
Interval_83829	chr12	120232335	120233196	862	PXN	129.386	1.39058	0.291757	4.76623	1.87708e-06	8.98895e-05
Interval_258048	chr4	164039872	164040922	1051	YWHAQP4	29.9524	2.29388	0.481804	4.76103	1.92609e-06	9.20022e-05
Interval_84842	chr12	128853902	128854846	945	GLT1D1	137.428	1.25616	0.263867	4.76057	1.93045e-06	9.20931e-05
Interval_90462	chr13	54366182	54367275	1094	MIR1297	59.7459	1.84675	0.388096	4.75848	1.95061e-06	9.29369e-05
Interval_249357	chr4	104547145	104548452	1308	CXXC4	70.4613	1.78197	0.374914	4.75301	2.00415e-06	9.50064e-05
Interval_147672	chr18	71611430	71611806	377	LOC105372186	16.3053	2.89385	0.609047	4.75145	2.01964e-06	9.56199e-05
Interval_57734	chr11	64771906	64773027	1122	SF1	136.151	1.07006	0.225227	4.75102	2.0239e-06	9.5701e-05
Interval_13145	chr1	98883798	98884349	552	PLPPR5-AS1	63.8755	1.67273	0.352165	4.74985	2.0357e-06	9.60174e-05
Interval_95096	chr13	89594591	89595363	773	LINC00353	50.3557	1.53415	0.323853	4.73716	2.16732e-06	0.000101842
Interval_243172	chr4	65157597	65158483	887	EFL1P2	39.6863	1.81113	0.38254	4.7345	2.19598e-06	0.000102932
Interval_223147	chr3	120986170	120986614	445	MIR5682	24.7456	2.60577	0.55043	4.73407	2.20066e-06	0.000172622
Interval_10185	chr1	78802511	78802852	342	LOC652549	29.5571	2.46499	0.520907	4.73211	2.22201e-06	0.000104022
Interval_275045	chr5	98232313	98232910	598	PSME2P1	17.3886	3.04417	0.64358	4.73005	2.24461e-06	0.000104689
Interval_264815	chr5	22566738	22567091	354	LOC105374681	18.6113	2.72546	0.576251	4.72963	2.24925e-06	0.000196257
Interval_164348	chr2	64134918	64136521	1604	PELI1	98.49	1.26567	0.267638	4.72904	2.25588e-06	0.000105084
Interval_107689	chr14	88004796	88005738	943	GPR65	187.971	1.13438	0.240071	4.72521	2.29879e-06	0.000106951
Interval_231586	chr3	176134217	176134592	376	LOC100131216	32.2022	1.80728	0.382828	4.72086	2.34852e-06	0.000108994
Interval_170878	chr2	116274974	116275998	1025	LOC105373576	77.8172	1.63547	0.346455	4.72057	2.35189e-06	0.000109016
Interval_61328	chr11	90956191	90956878	688	MIR1261	35.1522	1.67037	0.35387	4.72028	2.35517e-06	0.000109034
Interval_181405	chr2	185659532	185660674	1143	LOC124900518	72.3274	1.78591	0.378546	4.71783	2.38371e-06	0.00011022
Interval_265494	chr5	28617538	28618503	966	RNU6-909P	33.6763	3.02748	0.642154	4.71457	2.4222e-06	0.000111587
Interval_183120	chr2	196149990	196150370	381	STK17B	25.7846	2.34178	0.496748	4.71423	2.42628e-06	0.000111639
Interval_259686	chr4	175162280	175163284	1005	LOC124900872	58.197	1.56617	0.332379	4.71198	2.45321e-06	0.00011274
Interval_94730	chr13	86739623	86740208	586	TXNL1P1	35.5401	2.31549	0.492275	4.70365	2.55548e-06	0.000116726
Interval_92140	chr13	68662935	68663581	647	RPL12P34	29.3101	3.22594	0.686965	4.69594	2.65389e-06	0.000200001
Interval_272940	chr5	85499620	85499967	348	RPL5P17	25.5827	2.75983	0.587859	4.69472	2.66977e-06	0.000200783
Interval_9655	chr1	74164017	74164303	287	LRRIQ3	26.6426	2.38052	0.50712	4.6942	2.67652e-06	0.000121663
Interval_264428	chr5	19523645	19524308	664	LOC105374672	34.8369	2.51416	0.535968	4.69088	2.72031e-06	0.000123505
Interval_181083	chr2	183679830	183680393	564	CACYBPP2	32.2016	2.49573	0.532602	4.68593	2.78695e-06	0.000207246
Interval_90875	chr13	57669507	57670221	715	PCDH17	27.7997	2.27429	0.485774	4.68178	2.84389e-06	0.000127727
Interval_231006	chr3	172511782	172512875	1094	LOC100856791	211.93	1.06838	0.228327	4.67917	2.88036e-06	0.000212674
Interval_177955	chr2	162803424	162804183	760	KCNH7-AS1	38.4577	2.19688	0.469824	4.67596	2.92581e-06	0.000130781
Interval_243899	chr4	70105649	70105939	291	CSN1S2BP	23.9012	2.21819	0.474952	4.67034	3.00705e-06	0.000133776
Interval_160948	chr2	40917319	40917861	543	LOC105374497	40.0776	1.72869	0.370256	4.66891	3.02808e-06	0.000134553
Interval_170463	chr2	113127117	113128102	986	IL1RN	152.047	1.36027	0.291434	4.6675	3.04893e-06	0.000135005
Interval_251168	chr4	117322153	117322698	546	LINC02262	26.3197	2.41936	0.518668	4.66457	3.09266e-06	0.000136454
Interval_272610	chr5	83324049	83324431	383	COQ10BP2	35.5231	2.58484	0.554155	4.66448	3.09404e-06	0.000225936
Interval_204585	chr22	37270965	37271860	896	LOC107985576	108.343	1.35458	0.290791	4.65826	3.18896e-06	0.000139883
Interval_97544	chr13	108342299	108343707	1409	LOC105370355	99.8701	1.32006	0.283551	4.65547	3.23247e-06	0.000234169
Interval_102267	chr14	48680288	48680921	634	RPL18P1	28.145	2.27748	0.489208	4.65545	3.2328e-06	0.00014164
Interval_277009	chr5	110647254	110647760	507	LOC124900207	24.7196	2.581	0.555216	4.64863	3.34143e-06	0.000240502
Interval_39018	chr10	57209524	57210004	481	MIR3924	30.8925	2.48845	0.535318	4.64854	3.34297e-06	0.000240502
Interval_243833	chr4	69683998	69685026	1029	UGT2A1	91.9758	1.1513	0.247686	4.64824	3.34779e-06	0.000146167
Interval_101669	chr14	43993623	43994021	399	LINC02307	16.406	3.7696	0.811195	4.64697	3.36843e-06	0.000146898
Interval_272962	chr5	85635542	85637118	1577	LOC105379061	64.5709	1.83919	0.396023	4.64414	3.41491e-06	0.000148752
Interval_220834	chr3	104895478	104896029	552	LOC107986108	25.669	2.96572	0.638885	4.64203	3.44997e-06	0.000149932
Interval_91492	chr13	63289065	63289815	751	LINC00376	20.3879	3.53397	0.761668	4.63977	3.4879e-06	0.000151231
Interval_92268	chr13	69695896	69696841	946	RNY3P10	53.2086	2.05488	0.442945	4.63914	3.49854e-06	0.000151518
Interval_162464	chr2	51172087	51173746	1660	LOC730100	89.9915	1.86523	0.402449	4.63469	3.57475e-06	0.000154108
Interval_243828	chr4	69667529	69668047	519	UGT2A1	32.8002	2.23021	0.482043	4.62658	3.71748e-06	0.000159894
Interval_38835	chr10	55875000	55875480	481	LOC100419872	26.7087	1.98965	0.430354	4.62328	3.7772e-06	0.000162277
Interval_178168	chr2	164160420	164161361	942	PRPS1P1	41.5304	1.75617	0.380104	4.62023	3.83319e-06	0.000164307
Interval_273575	chr5	89326526	89328290	1765	LOC105379074	162.488	1.2266	0.26552	4.61961	3.84462e-06	0.000164422
Interval_36772	chr10	37224139	37224507	369	ATP8A2P1	20.9031	2.87849	0.623557	4.61624	3.90763e-06	0.000166548
Interval_16954	chr1	150186757	150187809	1053	RN7SL480P	151.23	1.36406	0.295534	4.61558	3.92006e-06	0.000272091
Interval_5858	chr1	48244950	48245826	877	SLC5A9	161.306	1.11603	0.241925	4.61312	3.96674e-06	0.000168822
Interval_94218	chr13	82889547	82890149	603	GYG1P2	32.9825	2.55279	0.553396	4.61295	3.96995e-06	0.000168822
Interval_272969	chr5	85700914	85701535	622	RPS2P25	35.1141	2.17781	0.472255	4.61152	3.99743e-06	0.00016965
Interval_90593	chr13	55492984	55493436	453	MIR5007	24.6955	2.62797	0.569878	4.61146	3.99845e-06	0.00016965
Interval_56483	chr11	55522787	55523892	1106	OR4C14P	36.3924	2.06333	0.447813	4.60758	4.07387e-06	0.000280897
Interval_243876	chr4	69920306	69921031	726	CSN1S1	55.3413	1.88766	0.409784	4.60647	4.09557e-06	0.000173184
Interval_205335	chr22	42959629	42960498	870	PACSIN2	113.878	1.06066	0.230259	4.60638	4.09744e-06	0.000282255
Interval_42565	chr10	82547082	82547834	753	RNU6-441P	52.5336	1.79651	0.390063	4.6057	4.11082e-06	0.000173634
Interval_10455	chr1	80753693	80754234	542	LINC01781	40.9976	2.07398	0.450311	4.60565	4.11171e-06	0.000282746
Interval_94050	chr13	81735961	81736487	527	PTMAP5	26.5722	2.93212	0.637072	4.6025	4.1745e-06	0.000285361
Interval_94086	chr13	82015752	82016070	319	LOC105370284	28.4876	2.59194	0.56401	4.59556	4.31594e-06	0.000181482
Interval_73399	chr12	46174076	46174724	649	SLC38A1	51.9722	1.5569	0.338881	4.59423	4.3434e-06	0.000182433
Interval_237475	chr4	19076890	19077353	464	LOC107986263	9.94872	5.17119	1.12564	4.59399	4.3484e-06	0.000295085
Interval_162621	chr2	52123795	52124150	356	LOC107985766	18.6273	3.19938	0.696749	4.59187	4.39285e-06	0.000184304
Interval_94668	chr13	86270745	86271731	987	DDX6P2	37.8187	2.51857	0.548522	4.59155	4.39965e-06	0.000184383
Interval_252500	chr4	126102893	126103436	544	H3P15	28.8268	1.94784	0.424256	4.59119	4.40723e-06	0.000184495
Interval_91581	chr13	64073552	64074202	651	LINC00355	16.5026	2.45842	0.535512	4.59078	4.41598e-06	0.000330268
Interval_273671	chr5	89694636	89695274	639	LINC02161	67.8272	1.28043	0.278964	4.58996	4.4333e-06	0.000185174
Interval_40206	chr10	65048935	65049683	749	NEK4P3	33.709	1.78389	0.388897	4.58703	4.49586e-06	0.000187163
Interval_177015	chr2	157420685	157421705	1021	CYTIP	812.02	1.03199	0.225084	4.5849	4.54197e-06	0.000188457
Interval_84835	chr12	128817145	128818305	1161	LOC124903083	904.41	1.01402	0.221186	4.58445	4.55179e-06	0.000306888
Interval_220554	chr3	103024151	103024772	622	LOC105374018	39.3996	1.65206	0.360376	4.58427	4.55572e-06	0.000188819
Interval_16938	chr1	150089899	150090887	989	VPS45	79.8403	1.05542	0.230452	4.57978	4.65462e-06	0.000192071
Interval_95463	chr13	92336582	92336988	407	GPC5-AS2	21.7916	2.90292	0.633916	4.57935	4.66413e-06	0.000313882
Interval_215545	chr3	63937513	63938279	767	SCAANT1	196.493	1.08208	0.236732	4.57089	4.85648e-06	0.000323604
Interval_42681	chr10	83437817	83438792	976	LOC105378393	33.0181	2.61723	0.572639	4.57047	4.86626e-06	0.000323604
Interval_197543	chr21	10578262	10578565	304	CYCSP41	28.0153	1.81735	0.397638	4.57036	4.8688e-06	0.000199812
Interval_141447	chr18	22651827	22652744	918	RNU6-1032P	23.8645	1.89358	0.414743	4.56566	4.97925e-06	0.000204122
Interval_165289	chr2	70047548	70047865	318	RN7SL470P	59.8388	1.52601	0.334368	4.56386	5.02222e-06	0.000360415
Interval_264312	chr5	18763013	18763556	544	LINC02100	35.5523	1.74086	0.381466	4.56361	5.02816e-06	0.000205679
Interval_38584	chr10	53750917	53751563	647	RNA5SP318	37.8983	2.19542	0.481403	4.56047	5.10403e-06	0.000336238
Interval_250915	chr4	115740207	115740606	400	PGAM4P2	28.5786	2.78676	0.611579	4.55666	5.19736e-06	0.000212138
Interval_166992	chr2	83022203	83022631	429	LOC105374832	19.5336	2.20995	0.485197	4.55474	5.24493e-06	0.000213752
Interval_183140	chr2	196239615	196240539	925	HECW2-AS1	244.443	1.04359	0.22921	4.55301	5.28839e-06	0.00034662
Interval_233975	chr3	190894244	190894840	597	SNAR-I	30.6237	1.9896	0.437028	4.55258	5.29915e-06	0.000347013
Interval_127922	chr16	76366415	76366977	563	RN7SKP233	24.3837	2.5477	0.559783	4.55122	5.33352e-06	0.00021652
Interval_101333	chr14	41669739	41670457	719	LRFN5	22.8355	2.222	0.488269	4.55077	5.34511e-06	0.000349396
Interval_177022	chr2	157443211	157444607	1397	CYTIP	414.534	1.02165	0.224569	4.54941	5.3796e-06	0.000351335
Interval_101535	chr14	43166983	43168131	1149	TUBBP3	57.2327	1.65089	0.362994	4.54797	5.41647e-06	0.000219414
Interval_169171	chr2	103538967	103540338	1372	LOC100631243	61.6591	1.87604	0.412591	4.54696	5.44261e-06	0.000220235
Interval_53248	chr11	24919467	24919869	403	LOC100130747	11.8156	3.43234	0.754956	4.54641	5.45676e-06	0.000354787
Interval_94084	chr13	81995642	81996525	884	LOC105370284	48.5748	1.77471	0.390437	4.54544	5.48206e-06	0.000221593
Interval_92331	chr13	70141313	70141853	541	ATXN8OS	27.9858	2.2788	0.50149	4.54406	5.51815e-06	0.000222226
Interval_3736	chr1	31957672	31958166	495	PTP4A2	61.3092	1.53221	0.337199	4.54393	5.52137e-06	0.000222226
Interval_272612	chr5	83334472	83334890	419	LOC105379053	55.122	1.82512	0.401902	4.54121	5.59317e-06	0.000224396
Interval_173309	chr2	134294410	134295320	911	EDDM3CP	247.411	1.16937	0.257626	4.53904	5.65115e-06	0.000225998
Interval_183543	chr2	198732979	198733643	665	LOC105373831	24.3593	2.23011	0.491654	4.53595	5.73456e-06	0.000398983
Interval_233930	chr3	190693956	190694569	614	LINC02013	46.892	1.52557	0.336424	4.53467	5.76939e-06	0.000370817
Interval_275041	chr5	98215503	98216052	550	PSME2P1	27.8203	2.2356	0.493078	4.53398	5.78835e-06	0.000231239
Interval_181407	chr2	185674242	185675090	849	LOC124900518	43.0785	1.96276	0.432945	4.5335	5.80134e-06	0.000401878
Interval_139552	chr18	2604956	2606583	1628	KATNBL1P3	97.104	1.00688	0.2221	4.53345	5.8027e-06	0.000372629
Interval_273694	chr5	89786659	89787323	665	LOC124901184	50.8037	1.92628	0.425081	4.53157	5.85473e-06	0.000233395
Interval_177413	chr2	159573738	159574689	952	BAZ2B-AS1	151.679	1.28035	0.28286	4.52644	5.99868e-06	0.000382187
Interval_162681	chr2	52605118	52605994	877	FTH1P6	56.243	1.57379	0.347762	4.52549	6.02566e-06	0.000238439
Interval_20733	chr1	176235464	176236131	668	RPL13P7	62.4859	1.46047	0.323131	4.51975	6.19113e-06	0.000243703
Interval_115697	chr15	64691808	64693585	1778	OAZ2	258.147	1.29825	0.28739	4.5174	6.2603e-06	0.000245911
Interval_102246	chr14	48513110	48514123	1014	RPL18P1	50.3282	2.15049	0.476265	4.51533	6.32172e-06	0.000248065
Interval_62152	chr11	96571321	96571905	585	LINC02737	20.6346	2.00706	0.444634	4.51396	6.36291e-06	0.000249421
Interval_40239	chr10	65251015	65251591	577	LOC100421870	25.2507	2.05047	0.45449	4.51159	6.4345e-06	0.000406052
Interval_54623	chr11	36390971	36391599	629	PRR5L	53.1444	2.02784	0.449812	4.50819	6.53833e-06	0.000254968
Interval_94087	chr13	82016160	82016739	580	LOC105370284	44.8846	1.89516	0.420417	4.50782	6.54972e-06	0.000255147
Interval_137112	chr17	68296553	68297571	1019	ARSG	105.543	1.24539	0.276366	4.50629	6.59699e-06	0.000413801
Interval_243904	chr4	70124952	70125215	264	CSN1S2BP	25.0253	2.2464	0.498864	4.50303	6.69913e-06	0.000260428
Interval_236550	chr4	12133663	12133956	294	LINC02270	51.3383	2.53129	0.56217	4.50272	6.70894e-06	0.000419741
Interval_259749	chr4	175621109	175621624	516	ADAM20P2	24.5643	2.32745	0.516899	4.50271	6.70918e-06	0.000260549
Interval_253270	chr4	131649279	131650401	1123	RN7SL205P	40.1594	1.57285	0.349493	4.50037	6.78355e-06	0.000262894
Interval_261475	chr4	188800990	188801641	652	LOC101930028	37.5036	1.72381	0.383083	4.49984	6.80037e-06	0.000263274
Interval_140134	chr18	6801038	6801677	640	ARHGAP28	21.3978	2.72738	0.606577	4.49635	6.91298e-06	0.000466736
Interval_93805	chr13	80168004	80169372	1369	LOC105370275	483.45	1.08799	0.242076	4.49441	6.97646e-06	0.000269518
Interval_78474	chr12	81326415	81326959	545	LOC105369872	33.0694	2.58265	0.574711	4.49382	6.99575e-06	0.000434332
Interval_217245	chr3	75936669	75937252	584	ZNF717	30.74	2.49672	0.55596	4.49082	7.0949e-06	0.00027299
Interval_43678	chr10	90492647	90493417	771	LINC02653	39.8911	1.53191	0.34127	4.48886	7.16059e-06	0.000273836
Interval_250942	chr4	115864312	115865129	818	KRT18P21	38.7432	2.03798	0.454051	4.48844	7.17468e-06	0.000443929
Interval_166888	chr2	82346269	82346867	599	LOC124906132	31.7927	1.68746	0.375983	4.48813	7.18501e-06	0.000274491
Interval_232119	chr3	178866241	178867382	1142	KCNMB2-AS1	47.693	1.50109	0.334477	4.48787	7.19387e-06	0.00027455
Interval_75557	chr12	61085107	61085799	693	PGBD3P1	47.0831	1.53098	0.341266	4.48619	7.25086e-06	0.000275885
Interval_78503	chr12	81530973	81531349	377	LOC105369872	17.2678	3.69563	0.823976	4.48512	7.28716e-06	0.000276974
Interval_272907	chr5	85274034	85274402	369	LOC101929321	24.0265	2.922	0.651748	4.48333	7.34878e-06	0.000451638
Interval_79865	chr12	90184609	90185244	636	LOC105369892	36.6617	1.92293	0.429298	4.47925	7.49061e-06	0.000458835
Interval_197537	chr21	10559941	10560489	549	LOC124905063	31.555	1.88907	0.421763	4.47899	7.49954e-06	0.000498954
Interval_231639	chr3	176454924	176455412	489	MIR7977	24.9603	2.28356	0.509972	4.47782	7.54095e-06	0.000461117
Interval_176475	chr2	154049257	154049700	444	GALNT13	21.3423	3.26402	0.728964	4.47761	7.54819e-06	0.000285464
Interval_75586	chr12	61243352	61244251	900	PGBD3P1	52.1284	2.12749	0.475931	4.47016	7.816e-06	0.00029374
Interval_91901	chr13	66757991	66758681	691	PCDH9-AS2	38.476	1.7638	0.394667	4.46908	7.85557e-06	0.000294423
